# The induction of systemic resistance to barley powdery mildew by rhizosphere bacterial communities does not disrupt the structure or function of native microbial communities

**DOI:** 10.64898/2026.01.21.700805

**Authors:** Linda Rigerte, Anna Sommer, A. Corina Vlot, Luis Daniel Prada-Salcedo, Thomas Reitz, Anna Heintz-Buschart, Mika T. Tarkka

## Abstract

Synthetic microbial communities (SynComs) could help plants withstand biotic stress and reduce the need for pesticides. With this in mind, we created two SynComs, comprising bacterial strains isolated from the rhizospheres of barley and wheat. We then studied their potential to trigger induced systemic resistance against the barley pathogen *Blumeria graminis* f. sp. *hordei (Bgh)*. To investigate the plant-microbial interactions from the perspective of both plants and microbes, we performed DAF staining to quantify *Bgh* propagation in plant leaves, analysed leaf transcriptomes and conducted rhizosp here 16S rRNA gene metabarcoding and rhizosphere metatranscriptome analysis. Our results demonstrate that the SynComs elicit defence responses in barley against *Bgh* in a manner similar to that of the positive control strain *Pseudomonas simiae* WCS417r. The SynComs act without triggering a strong gene response prior to inoculation with the plant pathogen or affecting plant-associated prokaryote communities; they only mildly influence bacterial gene expression in the rhizosphere. Instead, they act as priming agents, preparing the plant for further pathogen attack. These findings suggest that protective SynComs can be applied in the field without causing signficant disruption to native microbial communities.

## Supplementary Table 4 for "The induction of systemic resistance to barley powdery mildew by rhizosphere bacterial communities does not disrupt the structure or function of native microbial communities"

### Sheet: otutable
out	X10Sisr	X12Sisr	X13Sisr	X14Sisr	X15Sisr	X16Sisr	X17Sisr	X18Sisr	X19Sisr	X1Sisr	X20Sisr	X21Sisr	X22Sisr	X2Sisr	X3Sisr	X4Sisr	X5Sisr	X7Sisr	X8Sisr	X9Sisr
OTU_04166	0	0	0	0	0	0	0	0	0	4	0	0	0	0	0	0	0	0	0	0
OTU_03713	0	0	0	0	0	0	0	0	0	0	0	0	0	0	0	0	0	0	0	8
OTU_04167	0	0	0	0	0	0	0	0	0	4	0	0	0	0	0	0	0	0	0	0
OTU_02076	0	0	34	14	20	0	0	16	0	18	31	40	0	0	0	0	0	0	0	38
OTU_02415	0	0	27	0	8	0	15	0	0	6	12	13	0	0	0	0	0	8	0	34
OTU_02712	0	0	7	0	0	0	0	0	0	7	0	7	0	0	0	0	0	0	0	24
OTU_04046	0	0	0	0	0	0	0	0	0	0	0	0	0	0	0	0	0	0	0	5
OTU_03907	0	0	0	0	0	0	0	0	0	0	0	0	6	0	0	0	0	0	0	0
OTU_03915	0	0	0	0	0	0	0	0	0	0	0	0	0	0	0	0	0	0	0	6
OTU_04040	0	0	0	0	0	0	0	0	0	0	5	0	0	0	0	0	0	0	0	0
OTU_03090	0	0	0	0	0	0	0	0	5	0	0	0	0	3	0	6	0	5	0	10
OTU_03791	0	0	7	0	0	0	0	0	0	0	0	0	0	0	0	0	0	0	0	5
OTU_03900	0	0	0	0	0	0	0	0	0	6	0	0	0	0	0	0	0	0	0	0
OTU_02966	0	0	0	0	0	0	0	0	0	0	0	0	0	0	7	0	0	0	0	0
OTU_03349	0	0	0	0	0	0	0	10	0	3	0	0	0	0	0	0	0	0	0	0
OTU_01842	0	0	0	0	0	0	63	3	22	12	45	0	0	0	0	61	4	0	0	0
OTU_02188	0	0	0	0	0	30	0	0	0	26	37	0	8	0	0	0	0	0	0	0
OTU_01594	0	5	0	8	7	0	0	6	13	9	8	0	0	0	6	0	5	6	7	12
OTU_02428	0	0	18	0	0	0	17	0	0	0	0	6	5	8	0	8	0	0	0	0
OTU_02242	4	0	0	7	12	5	16	5	5	7	8	14	0	0	0	5	0	0	5	0
OTU_02135	0	0	64	0	0	15	0	0	0	0	0	0	11	0	0	0	0	0	0	15
OTU_02232	0	0	19	0	5	9	0	0	0	0	5	0	30	18	0	0	0	0	0	9
OTU_03615	0	0	0	5	0	0	0	0	0	0	0	0	0	9	0	0	0	0	0	0
OTU_01422	43	24	4	15	0	0	18	1	19	4	2	5	8	2	26	27	27	28	36	11
OTU_01082	66	48	14	25	13	29	30	5	22	14	20	21	8	13	37	22	35	25	52	7
OTU_01055	26	23	11	9	0	13	0	7	9	0	0	0	0	0	16	22	19	27	27	11
OTU_02622	0	0	0	0	0	0	0	0	0	7	0	0	0	0	0	0	0	0	0	0
OTU_00981	6	0	19	0	7	10	0	0	6	15	10	0	11	4	0	7	7	6	10	12
OTU_02369	0	6	0	0	0	0	7	0	0	0	0	0	0	0	12	0	0	10	0	0
OTU_01737	14	13	25	0	8	7	7	11	0	17	26	7	0	4	5	10	17	6	16	26
OTU_02020	3	1	0	0	0	0	7	0	9	0	0	0	0	0	0	0	0	3	3	0
OTU_01112	36	36	11	16	14	15	35	10	31	20	26	29	14	12	25	38	35	31	21	21
OTU_01828	22	19	4	6	0	10	20	0	22	0	8	6	3	17	15	17	16	12	17	0
OTU_00931	115	66	20	0	0	0	36	0	53	0	6	0	0	14	45	47	82	54	70	0
OTU_00792	611	476	140	74	130	271	414	63	394	212	259	175	88	426	461	517	385	343	477	122
OTU_00952	614	801	297	38	42	207	383	0	331	189	272	85	147	274	656	493	573	595	645	213
OTU_00914	200	253	274	13	37	29	53	10	66	80	79	31	158	112	199	68	201	465	144	327
OTU_03531	0	0	0	0	0	0	0	0	6	0	0	0	0	4	0	0	0	0	0	0
OTU_01523	60	20	0	0	0	0	28	0	21	0	0	0	0	0	19	38	28	21	44	0
OTU_03407	0	7	0	0	0	0	0	0	4	0	0	0	0	0	14	0	0	0	0	2
OTU_01026	41	23	10	0	0	15	14	0	9	0	0	13	0	17	31	17	42	37	14	0
OTU_01240	0	0	0	0	0	0	0	0	0	0	0	0	0	0	0	0	0	0	6	0
OTU_01532	41	23	5	0	6	6	14	0	13	0	0	8	7	0	17	17	25	31	29	0
OTU_01851	25	13	0	0	0	0	11	0	13	0	6	10	0	7	12	11	17	12	20	5
OTU_01011	7	0	7	5	0	8	0	0	5	0	0	0	0	0	8	7	0	0	0	0
OTU_02012	0	0	0	0	0	0	0	0	0	0	0	0	0	0	0	0	0	0	5	0
OTU_01462	0	0	67	29	97	6	0	24	0	72	70	93	20	0	82	0	0	0	0	41
OTU_01689	0	0	11	0	0	0	0	0	0	0	0	0	0	0	0	0	10	0	0	0
OTU_02577	0	0	0	0	22	0	0	0	0	0	0	0	0	0	0	0	0	0	0	0
OTU_00780	4	0	0	0	0	0	0	0	0	0	0	0	0	0	0	0	0	0	0	0
OTU_03609	0	0	0	0	0	0	9	0	0	0	0	0	0	0	0	0	0	0	0	0
OTU_00769	360	277	149	79	151	141	306	55	243	163	139	118	175	180	597	282	290	373	224	144
OTU_01437	88	109	0	0	0	0	0	0	0	0	0	0	0	0	129	0	74	62	76	0
OTU_00737	50	11	10	8	8	0	0	3	5	11	18	14	0	3	22	0	15	19	40	10
OTU_00770	56	37	14	4	0	32	107	6	73	19	25	11	13	54	65	89	38	40	39	13
OTU_00345	13	0	0	0	0	0	0	0	0	0	0	0	0	0	0	0	0	0	0	0
OTU_00258	11	0	0	0	0	0	0	0	0	0	0	0	0	0	0	0	0	0	0	0
OTU_00253	13	0	0	0	0	0	0	0	0	0	0	0	0	0	0	0	0	0	0	0
OTU_00729	23	0	9	12	0	0	0	0	7	0	0	0	0	0	4	47	0	17	13	0
OTU_01681	0	0	0	0	0	0	0	0	71	0	21	13	16	0	0	0	114	10	0	0
OTU_02068	14	19	0	0	0	0	0	0	0	0	0	0	0	0	0	0	0	0	15	0
OTU_00795	342	465	1181	1640	1009	872	518	863	280	2009	1989	1965	906	636	430	294	257	316	147	1323
OTU_01394	49	42	51	39	22	15	35	0	24	27	61	23	0	35	17	23	24	20	24	30
OTU_01391	0	0	0	0	0	0	0	0	0	0	0	0	0	0	0	0	0	0	0	5
OTU_02514	0	0	0	0	0	0	6	0	0	0	0	11	0	0	0	0	0	0	0	0
OTU_00736	251	240	107	11	0	129	166	11	216	0	0	5	157	245	174	130	151	176	120	113
OTU_01068	80	43	0	0	0	19	30	0	49	0	0	0	0	56	8	22	40	16	36	0
OTU_00851	225	225	52	17	0	118	133	17	121	98	79	0	95	290	200	109	147	175	161	104
OTU_00753	265	136	51	43	20	193	102	24	117	39	90	29	87	70	93	103	179	98	239	47
OTU_02682	9	5	0	0	0	5	0	0	7	0	0	0	0	7	0	0	0	0	8	0
OTU_01197	15	8	0	0	0	0	0	0	0	0	0	0	0	0	0	0	5	0	9	0
OTU_01479	75	23	0	0	0	15	0	0	7	0	0	7	0	0	0	6	34	19	64	0
OTU_00857	32	39	10	0	9	12	31	0	29	0	0	0	9	20	32	44	34	26	36	0
OTU_00265	92	77	5	0	0	28	37	0	65	0	0	4	0	21	84	104	94	51	58	9
OTU_00950	13	8	0	0	0	0	0	0	0	0	0	0	0	0	7	0	20	11	11	0
OTU_00934	20	33	225	128	141	90	38	105	0	142	212	153	107	324	36	10	28	25	11	286
OTU_00744	3649	2348	613	686	1846	1064	2739	653	2900	673	1266	1327	294	1437	3156	2840	2486	2537	2677	471
OTU_00927	20	164	0	17	9	0	38	0	65	0	0	0	0	210	271	31	130	194	36	7
OTU_00726	4199	2411	3405	1155	1369	1456	2776	895	2680	1918	2732	2191	1871	2175	2654	2709	3137	3351	3029	3270
OTU_00760	0	0	2760	2093	3608	438	233	1910	24	2781	2914	4056	745	862	0	0	0	0	0	1860
OTU_00873	21	29	0	0	0	0	0	0	15	0	0	0	0	29	17	0	0	0	0	0
OTU_01280	36	0	0	0	0	0	0	0	0	0	0	0	0	0	10	13	17	11	46	0
OTU_01272	0	0	0	0	0	0	0	0	0	0	0	0	0	0	5	0	0	0	0	0
OTU_01885	37	26	0	0	0	7	16	0	9	0	0	0	3	5	17	10	32	45	31	0
OTU_01345	15	0	0	0	0	0	0	0	0	0	0	0	0	0	0	0	10	0	0	0
OTU_01108	13	11	0	0	0	0	14	0	0	0	0	0	0	13	18	0	0	12	12	0
OTU_01803	0	0	0	0	0	0	16	0	16	0	0	7	0	0	0	0	0	0	0	0
OTU_03343	0	8	0	0	0	0	0	0	0	0	0	0	0	0	0	0	5	0	0	0
OTU_01731	0	0	0	6	0	0	0	0	0	0	0	7	0	5	0	0	5	0	0	0
OTU_01674	28	22	0	0	0	0	0	0	12	0	0	0	0	0	27	12	23	27	17	0
OTU_02550	0	0	0	11	0	0	0	0	0	0	0	0	0	0	0	0	0	0	0	0
OTU_01804	11	0	0	0	0	11	11	0	0	0	6	0	0	0	0	0	0	0	10	0
OTU_02427	0	7	0	0	0	0	0	0	0	0	0	0	0	0	16	0	10	7	0	0
OTU_01439	0	0	0	0	0	0	3	0	0	0	0	0	0	0	0	0	0	0	0	0
OTU_01977	6	0	0	0	0	0	0	0	0	0	0	0	0	0	0	0	0	0	0	0
OTU_00940	0	7	335	517	279	55	33	406	0	380	442	382	77	60	9	0	0	0	0	136
OTU_01007	79	81	88	20	0	40	83	0	62	68	84	71	48	46	68	61	94	100	82	57
OTU_01183	0	0	0	0	0	0	0	0	0	11	0	0	0	17	0	0	0	0	0	0
OTU_00728	2154	3233	422	171	372	671	2304	204	1618	221	705	498	665	1311	3449	1765	2184	4359	1325	366
OTU_01139	11	0	0	39	5	0	0	23	10	41	12	18	12	0	8	7	0	18	0	0
OTU_00855	38	15	17	9	7	13	4	5	0	67	37	18	53	4	7	0	2	2	33	35
OTU_00898	641	284	140	65	34	144	98	61	124	37	64	46	73	32	99	136	234	160	690	49
OTU_00862	233	103	3	46	9	35	38	0	29	0	21	19	0	19	49	46	147	77	197	0
OTU_00926	80	100	80	48	28	76	89	31	63	101	75	35	36	117	122	51	85	89	48	53
OTU_00784	21	0	0	0	0	0	0	0	0	0	0	0	0	0	0	0	0	0	13	0
OTU_04483	0	0	0	0	0	0	0	0	0	0	2	0	0	0	0	0	0	0	0	0
OTU_02480	5	0	0	0	0	0	0	0	0	0	0	0	0	0	0	0	10	0	10	0
OTU_01903	0	0	0	24	0	0	0	16	0	31	16	40	9	0	0	0	0	0	0	0
OTU_01480	0	0	51	150	21	18	0	46	0	188	85	102	19	0	0	0	9	0	0	0
OTU_02092	0	3	0	23	17	8	0	23	0	11	12	24	0	0	0	0	0	0	0	0
OTU_03804	0	0	0	0	0	0	0	0	0	0	7	0	0	0	0	0	0	0	0	0
OTU_02376	5	12	0	0	0	6	5	0	0	0	6	0	0	0	14	0	6	11	4	0
OTU_01702	23	0	0	0	0	0	0	0	0	0	0	0	0	0	0	0	10	6	11	0
OTU_03707	0	0	0	0	0	0	0	0	0	0	0	4	0	0	0	0	0	0	0	4
OTU_00980	48	69	25	41	76	136	500	23	201	30	65	30	47	1042	75	191	46	22	81	7
OTU_00300	0	0	470	73	21	20	113	111	0	113	209	10	92	172	25	0	0	0	0	253
OTU_00810	337	299	214	50	151	54	671	30	440	242	366	189	159	266	710	557	402	417	328	453
OTU_00781	0	136	0	0	0	0	0	0	0	0	0	0	0	0	234	0	111	351	0	0
OTU_00835	98	195	0	0	21	0	6	0	0	0	9	5	0	0	279	7	258	408	45	6
OTU_00554	4	0	0	0	0	0	0	0	7	0	0	0	0	0	4	1	0	0	0	0
OTU_00266	66	42	7	0	0	11	17	0	17	0	0	0	0	13	26	21	32	28	48	0
OTU_00296	8	0	0	0	0	0	0	0	0	0	0	0	0	0	0	0	0	0	0	0
OTU_00329	34	28	0	0	0	0	10	0	9	0	0	0	0	0	27	0	27	25	26	0
OTU_00247	368	292	54	19	23	88	224	14	219	30	87	36	48	103	273	206	314	308	322	23
OTU_00405	14	8	0	0	0	0	6	0	8	0	0	0	0	0	9	0	7	9	9	0
OTU_00597	6	0	0	0	0	0	0	0	0	0	0	0	0	0	0	0	0	0	0	0
OTU_00423	14	0	0	0	0	0	0	0	0	0	0	0	0	0	0	0	0	0	8	0
OTU_00441	0	0	0	0	0	0	0	0	0	0	0	0	0	0	0	0	6	0	0	4
OTU_00259	9	4	0	0	0	0	0	0	0	0	0	0	0	0	9	0	0	0	4	0
OTU_00422	10	0	0	0	0	0	0	0	0	0	0	0	0	0	0	0	4	0	0	0
OTU_00374	0	0	0	0	0	0	0	0	0	0	0	0	0	0	0	0	0	0	7	0
OTU_00485	0	4	0	0	0	0	0	0	0	0	0	0	0	0	0	0	0	0	0	0
OTU_00257	138	218	158	8	28	79	238	0	177	57	70	47	116	277	263	108	179	186	66	195
OTU_00261	6	0	0	0	0	0	0	0	0	0	0	0	0	0	0	0	0	0	0	0
OTU_00487	0	0	0	0	0	0	4	0	0	0	0	0	0	0	0	0	0	0	0	0
OTU_00403	0	0	15	0	0	0	0	0	0	7	9	9	0	0	0	0	0	0	0	7
OTU_00555	0	0	0	0	0	0	9	0	0	0	0	0	0	0	0	0	0	0	0	0
OTU_00531	0	0	0	0	0	0	6	0	0	0	0	0	0	0	0	0	0	5	0	0
OTU_00596	2	0	0	0	0	0	0	0	0	0	0	0	0	0	0	0	0	0	0	0
OTU_00527	0	0	0	0	0	0	0	0	0	0	0	9	0	0	0	0	0	0	0	0
OTU_00391	31	0	0	10	0	0	16	0	0	6	0	0	0	2	4	14	0	0	13	0
OTU_00507	0	0	0	0	0	0	0	0	0	0	0	8	0	0	0	0	15	0	0	0
OTU_00310	20	23	0	51	20	11	19	42	22	46	50	55	11	24	14	12	16	11	18	0
OTU_00827	10	6	28	31	14	59	37	21	20	94	75	16	26	24	4	12	10	12	8	13
OTU_03127	5	0	0	0	0	0	0	0	0	0	0	0	0	0	0	6	10	2	0	0
OTU_00716	1	0	0	0	0	0	0	0	0	0	0	0	0	0	0	0	0	0	0	0
OTU_00404	31	0	0	0	0	0	9	0	0	0	0	0	0	0	0	0	0	0	26	0
OTU_00353	17	8	7	24	7	16	8	9	11	8	11	33	5	8	0	16	7	4	9	4
OTU_00292	46	17	0	0	0	0	0	0	0	0	0	0	0	0	12	0	37	18	0	0
OTU_01397	0	0	0	0	0	12	0	0	0	0	0	0	10	0	0	0	0	0	0	0
OTU_02643	0	0	0	0	0	0	0	5	0	0	0	13	0	0	0	0	0	0	0	0
OTU_03604	9	0	0	0	0	0	0	0	0	0	0	0	0	0	0	0	0	0	0	0
OTU_01720	0	0	0	7	0	0	0	0	0	0	0	0	4	0	0	0	0	0	0	0
OTU_01433	0	0	0	0	0	7	0	0	0	0	0	0	0	0	0	0	0	0	0	0
OTU_03465	4	0	0	0	0	0	0	0	0	0	0	0	0	0	0	0	0	0	7	0
OTU_00830	276	181	157	27	7	177	283	20	242	76	142	10	70	158	102	209	252	166	228	63
OTU_02153	17	0	14	0	0	0	16	0	0	0	0	0	0	0	0	31	0	0	29	0
OTU_01014	120	111	97	0	17	47	91	8	108	54	91	19	39	129	56	104	87	68	67	67
OTU_02627	0	7	14	8	0	0	20	0	0	0	0	0	0	0	0	0	0	9	9	8
OTU_02850	0	0	0	0	0	0	8	0	0	0	0	0	0	0	0	0	0	0	0	0
OTU_03536	0	0	0	0	0	0	0	0	0	0	0	0	0	0	0	0	0	10	0	0
OTU_00996	19	0	0	0	0	3	6	0	4	0	0	0	0	0	0	10	26	0	16	0
OTU_01402	0	3	0	0	0	0	0	0	0	0	0	0	0	0	0	0	3	0	0	0
OTU_03171	0	8	0	0	0	0	0	0	9	0	0	0	0	0	0	0	0	0	0	0
OTU_04160	4	0	0	0	0	0	0	0	0	0	0	0	0	0	0	0	0	0	0	0
OTU_02659	5	0	0	0	0	0	0	0	0	0	0	0	0	0	0	0	7	0	10	0
OTU_03903	0	0	0	0	0	0	0	0	0	0	6	0	0	0	0	0	0	0	0	0
OTU_04485	0	0	0	0	0	0	0	0	0	0	0	2	0	0	0	0	0	0	0	0
OTU_01837	0	5	42	42	29	22	0	25	9	46	57	50	17	12	0	0	0	0	0	41
OTU_02014	0	0	9	11	0	0	15	15	10	0	8	13	0	0	0	10	0	13	0	0
OTU_01004	263	358	50	0	26	36	88	14	106	23	32	10	18	54	271	108	312	311	261	30
OTU_02081	24	18	0	0	0	0	0	0	0	0	0	0	0	0	0	0	24	0	28	0
OTU_03344	0	5	0	0	0	0	0	0	0	0	0	0	0	0	0	0	0	0	0	0
OTU_03916	0	0	0	0	0	0	0	0	0	0	0	0	0	0	0	0	0	0	0	6
OTU_01078	0	0	0	0	0	0	11	0	0	0	0	0	0	6	0	0	0	0	0	0
OTU_03806	0	0	0	0	0	0	0	0	0	0	0	7	0	2	0	0	0	0	0	0
OTU_00960	157	155	55	8	18	46	131	15	177	26	32	23	22	92	196	102	158	146	114	38
OTU_04041	0	0	0	0	0	0	0	0	0	0	0	0	0	5	0	0	0	0	0	0
OTU_01932	5	0	4	31	41	6	7	22	3	9	13	41	3	0	0	0	5	0	0	0
OTU_01262	32	40	10	0	0	6	22	0	28	0	0	0	0	12	24	23	27	19	18	10
OTU_02876	0	0	0	0	0	8	0	0	0	10	0	0	10	0	0	0	0	0	0	0
OTU_01571	0	0	42	45	51	4	4	18	4	45	85	52	28	11	0	0	0	0	0	25
OTU_02416	0	0	0	21	0	0	0	0	0	0	6	0	9	0	0	0	0	0	0	0
OTU_04570	0	0	0	0	0	0	0	0	0	1	0	0	0	0	0	0	0	0	0	0
OTU_00860	226	204	145	7	34	42	160	0	134	24	67	77	74	96	155	115	167	165	172	160
OTU_03059	0	0	0	0	0	0	0	0	0	5	0	0	0	0	0	0	0	0	0	0
OTU_01873	0	0	21	17	42	8	0	8	0	43	39	15	0	0	0	0	0	0	0	0
OTU_03351	0	0	0	0	0	0	0	0	0	0	0	13	0	0	0	0	0	0	0	0
OTU_00274	89	89	251	178	295	36	195	86	138	207	209	280	93	164	71	98	88	68	48	90
OTU_00526	0	0	0	0	0	0	0	0	0	8	0	0	4	0	0	0	0	0	0	0
OTU_01062	131	119	119	146	144	64	217	124	181	83	124	139	73	187	94	112	155	54	74	82
OTU_03422	0	0	0	0	0	0	0	0	0	0	0	0	0	9	0	0	0	0	0	0
OTU_02855	0	0	0	13	14	9	0	0	0	42	32	0	0	0	0	0	0	0	0	5
OTU_03009	0	0	0	0	22	0	0	0	0	0	0	0	0	0	0	0	0	0	0	0
OTU_01698	0	0	32	95	66	0	26	0	0	22	31	59	0	0	0	1	0	0	17	41
OTU_02005	0	13	0	6	0	0	14	0	15	0	0	7	0	18	16	0	12	12	11	4
OTU_01686	19	14	15	29	0	12	36	15	23	14	13	41	12	30	0	20	0	0	0	0
OTU_02311	9	0	15	4	33	7	0	0	0	4	5	16	0	0	8	0	0	0	0	18
OTU_01846	0	0	19	21	21	0	0	25	0	19	24	30	12	14	0	0	0	0	0	47
OTU_00967	36	47	442	173	259	96	116	109	38	277	364	244	226	120	68	28	19	29	25	369
OTU_02313	0	0	0	0	0	0	0	0	0	25	0	0	0	0	0	0	0	0	0	0
OTU_01539	0	0	0	0	6	0	0	0	0	0	0	9	0	0	0	0	0	0	0	4
OTU_01415	0	0	31	86	31	17	6	34	0	141	72	69	14	30	0	0	0	0	0	19
OTU_01346	178	49	0	0	0	12	17	0	36	0	0	0	0	19	36	52	86	49	238	0
OTU_01483	6	3	16	17	17	8	13	10	17	12	8	19	22	30	6	6	1	1	9	24
OTU_00356	373	299	146	16	52	46	141	9	190	32	31	37	141	105	404	129	270	337	245	505
OTU_00762	158	75	10	0	0	15	19	0	26	7	19	0	21	25	73	23	76	46	132	0
OTU_01445	0	0	0	0	0	0	0	0	5	0	0	0	0	9	8	0	0	0	0	0
OTU_01825	32	20	14	0	0	14	24	0	20	5	0	0	8	0	15	18	19	13	24	0
OTU_01227	0	0	0	0	0	0	0	0	0	0	4	0	0	0	0	0	0	0	0	0
OTU_03341	8	0	0	0	0	0	0	0	0	0	0	0	0	0	0	0	5	0	0	0
OTU_02895	3	4	0	0	0	0	5	0	4	0	0	0	4	0	4	0	4	0	3	0
OTU_02329	0	0	0	0	0	0	0	0	0	0	0	0	0	0	5	0	0	0	0	0
OTU_01985	6	9	18	11	13	14	0	0	0	12	20	17	0	11	5	0	8	10	0	15
OTU_02765	0	0	12	0	7	5	5	0	0	6	23	13	0	6	0	0	0	0	0	10
OTU_02390	0	3	0	0	0	0	0	0	0	0	0	0	0	7	0	4	0	5	0	6
OTU_02910	0	4	0	8	0	0	0	4	0	0	0	0	0	0	0	4	0	0	6	0
OTU_03904	0	0	0	0	0	0	0	0	0	0	6	0	0	4	0	0	4	0	0	0
OTU_03706	0	0	0	0	0	0	0	0	0	0	0	8	0	0	0	0	0	0	0	0
OTU_02593	0	0	0	0	0	0	0	0	0	0	0	0	0	0	0	0	0	0	0	11
OTU_02562	0	10	8	0	7	7	15	0	16	0	0	10	5	14	0	0	0	0	0	0
OTU_03566	0	0	0	0	0	0	0	0	0	0	0	0	0	0	0	0	8	0	0	0
OTU_03534	0	0	0	0	0	0	0	0	0	0	0	0	0	0	0	10	0	0	0	0
OTU_03475	0	0	0	0	0	0	0	0	0	0	0	0	0	0	0	0	0	0	6	0
OTU_02214	26	22	0	0	0	0	0	0	7	0	0	0	0	0	6	6	14	4	12	0
OTU_02763	16	0	0	0	0	0	0	0	0	0	0	0	0	0	0	5	6	0	7	0
OTU_00991	499	354	80	14	0	161	244	10	379	40	38	18	50	168	222	308	472	264	565	50
OTU_03056	0	0	9	0	0	0	0	0	0	0	0	0	0	0	0	0	0	0	0	11
OTU_01330	9	0	34	0	0	0	12	0	0	0	0	0	15	8	0	5	0	0	14	32
OTU_01168	0	7	0	0	0	0	0	0	0	0	0	0	0	0	0	0	10	0	0	0
OTU_03699	0	0	5	0	0	0	0	0	0	3	0	0	0	0	0	0	0	0	0	0
OTU_02077	0	0	0	6	0	0	0	0	0	0	0	0	0	0	0	0	0	0	0	0
OTU_02719	0	0	0	0	0	0	0	0	0	0	0	0	0	0	0	0	3	0	0	0
OTU_01001	0	0	0	0	0	0	0	0	0	0	0	0	0	4	0	0	6	0	0	0
OTU_02000	36	19	0	0	0	11	7	0	21	0	0	0	0	13	4	19	17	13	27	0
OTU_01037	8	3	0	9	5	42	0	0	0	30	31	0	0	0	3	11	0	7	4	0
OTU_00913	56	27	23	56	50	25	44	26	37	97	92	98	21	49	33	32	22	10	35	11
OTU_01732	0	14	0	0	0	0	0	0	0	7	0	0	0	22	0	0	0	0	0	19
OTU_00818	37	7	21	0	0	53	0	18	9	6	10	10	25	4	0	26	83	33	14	28
OTU_01449	39	20	36	0	9	21	78	0	46	16	22	11	12	36	15	38	44	14	26	34
OTU_00923	207	168	390	20	45	67	207	42	148	121	148	73	150	216	114	146	213	90	233	262
OTU_01820	8	0	0	0	0	0	0	0	0	0	0	0	0	0	0	0	6	0	0	0
OTU_01515	0	6	0	0	0	7	42	0	13	77	87	0	0	122	3	11	10	18	30	0
OTU_02669	6	0	0	0	0	0	0	0	0	0	0	0	0	0	0	0	7	0	0	0
OTU_04030	0	5	0	0	0	0	0	0	0	0	0	0	0	0	0	0	0	0	0	0
OTU_02119	31	32	6	0	0	0	7	0	8	0	0	0	0	0	29	8	58	26	36	0
OTU_03789	0	7	0	0	0	0	0	0	0	0	0	0	0	0	0	0	0	0	0	0
OTU_02314	10	0	0	0	0	0	0	0	0	0	0	0	0	0	0	0	0	0	9	0
OTU_01454	0	0	0	0	0	0	0	0	0	0	0	0	0	0	0	0	0	0	9	0
OTU_03109	0	0	0	0	0	0	0	0	0	0	0	0	0	0	0	0	0	6	0	0
OTU_02573	5	8	0	0	0	0	0	0	8	0	0	0	0	0	0	7	14	0	6	0
OTU_02112	8	0	0	0	0	0	0	0	0	0	0	0	5	0	0	0	10	0	9	0
OTU_01987	0	0	0	0	0	0	0	0	0	0	0	0	0	0	0	0	0	0	0	126
OTU_02317	10	0	0	0	0	0	19	0	0	0	0	0	0	0	0	11	20	13	15	0
OTU_02130	6	7	0	0	0	0	0	0	6	0	0	0	0	0	4	0	14	0	8	0
OTU_02106	0	0	31	0	32	5	8	4	3	0	0	10	13	12	0	0	0	0	0	0
OTU_01342	0	0	30	8	16	0	0	12	0	130	100	11	21	0	0	9	0	9	0	8
OTU_03128	0	0	0	0	0	0	0	0	0	0	0	0	0	0	0	0	7	0	5	6
OTU_03400	0	6	0	0	0	0	0	0	0	0	0	0	0	0	0	0	0	0	0	6
OTU_02916	0	0	0	0	0	0	0	0	0	0	0	0	0	11	0	0	16	0	0	15
OTU_02425	9	0	0	0	0	0	9	0	7	0	0	0	13	0	0	0	0	0	0	8
OTU_00983	15	0	19	0	0	0	0	0	0	0	0	0	0	0	0	0	0	9	10	0
OTU_02046	0	0	24	0	0	6	14	0	0	13	4	0	16	8	0	19	8	0	9	21
OTU_01359	15	26	14	11	16	19	42	7	34	26	45	28	27	16	18	45	38	41	10	27
OTU_02176	8	10	9	0	0	0	9	0	11	0	0	0	5	0	0	6	10	9	21	8
OTU_03803	0	0	6	0	0	0	0	0	0	7	0	0	0	0	0	0	0	0	0	0
OTU_01475	17	24	36	16	15	31	48	5	16	18	43	25	24	35	27	18	20	38	7	25
OTU_03086	4	0	0	0	0	0	3	0	0	0	0	0	0	0	0	0	4	0	8	0
OTU_04173	0	0	0	0	0	0	0	0	0	0	0	0	0	4	0	0	0	0	0	0
OTU_03532	0	0	0	0	0	0	0	0	0	0	0	0	10	0	0	0	0	0	0	0
OTU_03031	0	0	0	0	0	0	6	0	0	0	0	0	0	3	8	0	4	0	0	0
OTU_03474	0	0	0	0	0	0	0	0	0	0	0	0	0	0	0	0	4	7	0	0
OTU_02029	18	61	5	0	0	0	4	0	6	0	0	0	0	9	14	5	13	15	24	4
OTU_00451	0	0	14	0	0	0	5	0	0	4	4	0	6	0	0	0	0	0	0	0
OTU_00473	0	0	0	0	0	0	11	0	0	0	0	0	0	8	0	0	0	0	0	6
OTU_00307	0	0	0	0	0	0	7	0	0	0	0	0	0	0	0	0	0	3	0	0
OTU_00452	0	0	0	0	18	0	0	0	0	0	0	0	0	0	0	0	0	0	0	8
OTU_00260	15	17	0	0	0	0	0	0	0	12	9	0	0	0	8	0	15	0	0	10
OTU_00270	0	32	13	6	33	0	0	11	0	39	32	24	0	17	39	0	14	42	18	0
OTU_00383	0	0	0	0	0	0	0	0	0	0	10	0	0	0	0	0	0	0	0	0
OTU_00242	85	71	62	189	183	27	0	122	0	220	219	198	72	45	128	18	110	139	39	71
OTU_00638	0	0	0	0	0	0	0	0	0	0	0	0	4	0	0	0	0	0	0	0
OTU_00302	88	64	0	0	0	0	72	0	68	0	0	0	0	38	81	68	67	74	59	13
OTU_00457	0	0	11	0	0	0	0	0	0	0	0	0	0	0	0	0	0	0	0	0
OTU_00294	19	15	0	0	0	0	0	0	0	0	0	0	13	6	25	0	17	16	24	0
OTU_00541	0	0	0	0	0	0	0	0	0	0	0	0	0	0	0	0	0	6	4	0
OTU_00323	8	12	7	32	85	5	9	17	4	46	55	32	7	6	15	4	6	13	3	12
OTU_00563	0	0	0	0	0	0	0	0	0	0	0	0	0	0	0	0	4	0	0	0
OTU_00269	99	59	34	28	93	70	131	15	134	66	81	41	24	92	102	125	83	88	81	23
OTU_00472	12	7	0	0	0	0	0	0	0	0	0	0	0	0	0	0	0	6	0	0
OTU_00276	0	0	10	0	7	14	0	0	0	6	4	0	0	0	0	0	0	0	0	8
OTU_00396	0	11	17	0	0	0	0	0	0	0	0	10	13	0	0	0	0	9	0	11
OTU_00335	9	18	22	5	27	21	9	9	0	15	30	46	6	33	18	4	22	14	0	15
OTU_00313	0	12	34	0	24	25	36	0	11	17	29	18	25	20	11	10	8	15	11	38
OTU_00249	162	225	146	157	497	77	185	155	173	332	377	405	106	235	291	141	208	239	143	160
OTU_00434	0	0	6	0	0	0	0	0	0	0	0	0	0	0	0	0	10	0	10	0
OTU_04031	0	1	0	0	0	0	0	0	0	1	2	0	0	0	1	0	0	0	0	0
OTU_00349	28	22	6	0	4	0	5	0	21	8	0	0	5	4	9	12	31	14	15	11
OTU_00995	27	21	57	62	58	17	45	21	39	57	56	60	34	48	23	23	26	26	13	58
OTU_00600	0	0	0	0	0	0	0	0	0	0	0	0	0	0	0	0	0	7	0	0
OTU_00248	61	117	153	29	24	81	142	20	117	127	152	45	100	183	165	71	57	147	50	257
OTU_00295	0	0	0	0	0	0	0	0	0	0	0	9	0	0	0	0	0	0	0	0
OTU_00262	94	306	39	0	0	129	237	0	110	0	26	0	25	388	393	33	76	140	35	35
OTU_00271	0	0	0	0	0	0	0	0	0	0	0	0	0	0	0	0	7	0	0	0
OTU_00400	33	14	0	0	0	0	0	0	11	0	10	0	0	0	0	0	13	0	9	11
OTU_00263	227	203	381	62	125	140	211	51	167	281	245	203	136	248	151	79	185	145	230	246
OTU_00448	0	0	0	0	0	0	4	0	0	0	0	0	0	0	0	0	0	0	7	0
OTU_00246	214	304	125	236	328	42	147	162	131	226	233	359	50	154	273	113	243	265	134	127
OTU_00241	631	841	446	417	488	197	415	233	357	480	472	582	327	394	995	281	482	633	411	507
OTU_00280	0	0	71	0	0	40	26	0	27	37	0	0	35	62	16	0	0	33	17	18
OTU_00613	0	0	0	0	0	0	5	0	0	0	0	0	0	0	0	0	0	0	0	0
OTU_00557	0	0	0	0	0	0	0	0	0	0	0	0	0	0	9	0	0	0	0	0
OTU_00476	0	7	9	0	0	0	0	0	0	0	0	0	0	0	0	0	0	7	0	0
OTU_00439	0	0	0	0	0	0	0	0	0	0	39	0	0	0	0	0	0	0	0	0
OTU_00254	82	125	123	115	164	34	72	70	48	148	183	225	70	55	76	55	74	65	81	104
OTU_00373	12	12	9	0	0	0	19	0	26	0	7	0	0	29	0	23	6	8	12	0
OTU_00466	0	0	0	0	6	0	0	0	5	0	0	0	0	0	0	0	5	0	0	11
OTU_00330	28	19	16	9	15	9	21	8	19	15	18	26	13	12	15	27	32	16	13	15
OTU_00477	0	0	0	0	3	0	0	0	0	0	13	7	0	0	0	0	0	0	0	3
OTU_00465	0	0	8	0	0	10	5	0	0	0	0	5	0	0	0	0	0	0	0	0
OTU_00601	0	0	0	0	0	0	0	0	0	0	0	0	0	0	0	0	0	0	0	6
OTU_00569	0	0	3	0	0	0	0	0	0	0	0	0	0	0	0	0	0	0	0	0
OTU_00637	0	0	0	0	0	0	0	0	0	4	0	0	0	0	0	0	0	0	0	0
OTU_00375	0	0	0	5	19	0	0	5	0	0	0	25	0	0	0	0	0	0	0	0
OTU_00244	0	4	22	20	35	9	9	13	0	20	14	24	15	10	4	0	0	5	0	27
OTU_04343	0	0	0	0	0	0	0	0	0	0	0	3	0	0	0	0	0	0	0	0
OTU_03345	0	0	0	7	0	0	0	0	0	0	6	0	0	0	0	0	0	0	0	0
OTU_01047	58	52	24	112	106	31	108	92	53	53	57	179	23	109	27	88	73	94	25	33
OTU_02074	4	0	0	0	0	0	0	0	4	0	0	0	0	0	0	8	0	0	0	0
OTU_03800	0	0	0	0	0	0	0	0	0	7	0	0	0	0	0	0	0	0	0	0
OTU_03402	0	0	0	0	0	0	0	0	0	6	0	6	0	0	0	0	0	0	0	0
OTU_03522	0	1	0	0	0	0	0	0	0	0	0	0	0	0	0	0	0	0	3	0
OTU_02118	15	13	0	0	0	9	13	0	8	0	0	0	0	12	0	27	17	13	12	0
OTU_03605	0	5	0	0	0	0	0	0	0	0	0	0	0	0	0	0	7	4	0	0
OTU_01763	37	0	0	0	0	22	15	0	17	6	7	0	9	31	0	28	17	27	38	0
OTU_00932	550	593	121	76	47	310	437	24	544	108	124	114	125	395	403	457	499	393	511	52
OTU_01891	31	15	0	19	4	0	28	0	21	5	14	51	0	29	8	9	32	16	29	0
OTU_04340	0	0	0	0	0	0	0	3	0	0	0	0	0	0	0	0	0	0	0	0
OTU_03469	0	0	0	0	4	0	0	0	0	0	0	7	0	0	0	0	0	0	0	0
OTU_01855	18	14	13	7	11	6	30	0	21	9	9	19	8	19	14	10	14	15	15	11
OTU_02205	0	0	0	0	0	0	0	0	11	0	0	0	0	5	0	12	0	0	0	0
OTU_03528	0	10	0	0	0	0	0	0	0	0	0	0	0	0	0	0	0	0	0	0
OTU_02488	11	0	0	0	0	0	0	0	0	0	0	0	0	0	0	6	7	0	8	0
OTU_02478	16	0	0	0	0	0	6	0	3	0	0	0	0	0	0	10	19	3	6	0
OTU_04162	0	0	0	0	4	0	0	0	0	0	0	0	0	0	0	0	0	0	0	0
OTU_01003	61	60	49	42	10	69	66	102	85	48	58	28	32	174	38	87	77	61	64	18
OTU_01993	0	0	0	37	29	0	0	8	0	0	0	75	0	0	0	0	0	0	0	0
OTU_03709	0	0	0	0	0	0	0	0	0	0	0	0	0	0	0	0	8	0	0	0
OTU_00821	290	334	89	11	5	52	357	0	451	6	52	6	101	224	171	345	377	272	306	29
OTU_02209	0	0	42	0	0	35	0	0	0	0	0	0	21	0	0	0	0	0	0	0
OTU_02502	0	0	17	0	0	7	4	0	0	0	0	0	16	3	0	6	0	0	0	2
OTU_03618	0	0	2	0	0	0	0	0	0	2	0	0	0	0	0	0	2	0	0	9
OTU_04478	2	0	0	0	0	0	0	0	0	0	0	0	0	0	0	0	0	0	0	0
OTU_03466	0	11	0	0	0	0	0	0	0	0	0	0	0	0	0	0	0	0	0	0
OTU_01663	36	44	25	66	35	24	22	20	21	26	32	56	11	16	50	7	32	32	12	19
OTU_01972	0	0	19	8	0	0	0	3	0	0	0	0	0	0	0	0	7	0	0	119
OTU_00848	24	0	0	0	0	0	0	0	0	0	0	0	0	0	0	0	28	0	46	0
OTU_01395	23	34	0	0	2	3	7	0	12	4	4	3	0	6	21	14	42	37	27	0
OTU_02060	7	6	0	12	0	11	7	11	13	0	10	0	9	0	0	8	10	9	16	0
OTU_02177	0	0	18	14	59	0	15	16	0	14	22	65	0	22	0	0	0	0	0	30
OTU_02911	0	0	11	7	0	0	8	0	0	0	0	0	0	0	0	0	0	0	0	0
OTU_01541	0	0	0	0	0	0	0	0	0	0	0	8	0	0	0	0	0	0	0	0
OTU_01860	0	0	0	0	0	0	0	0	0	0	0	0	0	0	0	9	0	0	0	0
OTU_02028	21	8	7	7	0	6	0	0	14	0	9	7	0	0	0	7	21	16	14	0
OTU_03409	4	4	0	0	0	0	0	0	0	0	0	0	0	0	0	5	12	0	0	0
OTU_01015	242	179	116	140	58	170	218	76	192	123	168	108	65	101	101	155	181	167	138	42
OTU_00872	4	0	0	0	0	0	0	0	7	0	0	0	0	0	6	0	0	15	0	0
OTU_01459	68	56	41	105	70	32	35	126	90	19	24	113	22	45	39	11	61	33	51	30
OTU_00820	93	55	30	53	44	46	8	51	20	28	40	53	34	0	26	40	91	51	51	15
OTU_00955	15	8	15	0	0	10	186	0	66	0	0	0	9	59	0	7	0	0	0	0
OTU_02676	0	0	0	0	0	0	15	0	0	0	0	0	0	6	0	4	0	0	0	0
OTU_00871	8	0	0	0	0	0	0	0	4	0	0	0	0	0	0	15	0	0	0	0
OTU_02450	0	0	0	39	0	0	0	11	0	0	10	0	0	0	0	0	0	0	0	0
OTU_01270	6	23	83	85	35	18	18	59	0	110	85	131	100	16	27	0	14	31	5	65
OTU_03291	0	6	0	0	0	0	0	0	0	0	0	0	0	0	0	0	4	4	0	0
OTU_02203	12	10	0	0	0	0	0	0	6	0	0	0	0	11	16	0	8	9	8	19
OTU_01814	0	0	17	0	0	0	0	0	0	0	0	0	0	0	0	0	0	0	0	0
OTU_02439	0	0	9	0	17	0	0	18	0	0	0	28	0	0	0	0	0	0	0	0
OTU_01655	120	59	12	47	40	14	38	47	45	72	96	70	18	34	67	47	124	119	64	51
OTU_02654	0	12	43	0	0	0	0	0	9	0	0	6	10	20	0	0	14	20	0	23
OTU_03606	0	0	0	0	9	0	0	0	0	0	0	0	0	0	0	0	0	0	0	0
OTU_01637	23	0	0	4	0	0	0	0	0	0	0	0	0	0	0	0	16	0	13	0
OTU_01119	53	19	0	0	0	26	0	0	15	0	0	0	20	0	0	7	55	9	11	21
OTU_00831	222	286	435	81	94	75	125	15	190	487	520	405	117	277	278	115	215	215	250	197
OTU_01036	102	99	84	224	115	63	69	97	66	141	129	195	91	75	97	79	128	114	79	86
OTU_00456	0	0	0	0	0	0	0	31	0	0	0	0	0	0	0	0	0	0	0	0
OTU_02432	0	0	0	0	0	10	0	0	0	0	0	0	0	0	0	0	0	0	0	0
OTU_01465	47	10	59	24	0	36	20	34	22	142	71	0	17	25	13	17	46	56	85	58
OTU_02328	0	0	0	0	4	0	0	6	0	20	22	26	0	0	0	0	0	0	0	0
OTU_02590	16	16	0	0	0	0	9	0	0	0	0	0	0	0	0	0	0	0	25	0
OTU_04163	0	0	0	0	0	0	0	4	0	0	0	0	0	0	0	0	0	0	0	0
OTU_02327	0	0	0	0	10	0	18	9	0	0	0	36	0	5	0	0	0	0	0	0
OTU_03054	8	0	0	0	0	0	0	0	0	0	0	0	0	0	0	0	12	9	2	0
OTU_01152	46	65	36	146	71	77	34	60	26	145	129	142	25	24	127	16	72	127	78	47
OTU_03095	0	0	0	0	0	0	0	0	0	0	0	0	0	0	0	0	10	0	9	0
OTU_02222	12	6	0	0	0	5	4	0	10	0	0	0	0	0	0	17	18	11	13	0
OTU_03821	0	0	3	0	0	0	0	0	0	0	0	0	0	0	0	0	0	0	0	0
OTU_02141	6	4	0	0	0	0	0	0	0	0	0	0	0	0	0	0	11	5	11	0
OTU_02813	0	7	0	0	0	4	0	0	0	0	0	0	0	0	0	4	16	0	0	0
OTU_01086	131	152	33	16	8	50	108	3	128	19	10	12	22	175	113	100	163	90	156	36
OTU_01580	62	15	6	0	0	6	0	0	0	0	0	0	20	0	4	56	78	58	55	9
OTU_01907	0	0	9	0	21	0	3	18	0	23	25	18	8	10	0	0	0	4	0	40
OTU_02964	0	0	0	0	0	0	0	0	0	0	0	24	0	0	0	0	0	0	0	0
OTU_00959	164	8	226	288	115	123	127	192	56	11	14	132	108	16	14	142	57	90	16	61
OTU_02289	0	0	0	0	39	0	0	0	0	0	0	46	0	0	0	0	0	0	0	0
OTU_01511	24	22	18	11	8	13	15	8	30	7	10	7	13	16	15	29	21	25	26	11
OTU_00749	59	0	0	28	56	0	27	55	35	18	23	59	6	7	0	64	15	0	0	35
OTU_02202	59	0	9	0	0	7	0	0	0	0	0	0	0	0	0	0	9	22	9	0
OTU_00964	267	36	71	18	0	109	151	9	169	0	0	0	57	182	5	183	173	167	213	38
OTU_03612	0	0	0	0	0	0	0	0	0	9	9	0	0	0	0	0	0	0	0	0
OTU_03094	0	0	0	0	0	0	0	0	0	0	0	0	0	0	0	19	0	0	0	0
OTU_03294	0	0	0	0	0	0	0	0	0	0	0	0	4	0	0	0	0	0	0	10
OTU_01455	0	0	9	69	44	7	19	49	0	104	66	79	17	14	0	0	0	0	0	24
OTU_01349	0	8	9	0	0	14	0	10	14	9	0	36	10	13	0	0	0	0	0	0
OTU_01072	32	0	0	0	0	0	0	0	0	0	0	0	0	0	0	0	30	29	42	0
OTU_02709	21	0	0	0	0	0	0	0	0	0	0	0	0	0	0	0	4	0	13	0
OTU_01206	7	11	6	53	17	3	0	13	0	41	25	23	4	0	26	0	7	6	7	6
OTU_01193	17	7	0	7	16	15	27	12	3	14	12	46	7	0	8	12	18	0	0	28
OTU_02909	12	0	0	0	0	0	0	0	0	0	0	0	0	0	0	5	0	4	5	0
OTU_02702	0	3	0	0	0	0	0	0	0	0	0	0	0	0	0	0	0	0	0	0
OTU_03091	0	0	0	0	0	0	0	0	0	0	19	0	0	0	0	0	0	0	0	0
OTU_01551	0	0	5	0	0	0	0	0	0	13	0	0	4	0	0	0	0	0	0	0
OTU_03889	6	0	0	0	0	0	0	0	0	0	0	0	0	0	0	0	0	0	0	0
OTU_03890	6	0	0	0	0	0	0	0	0	0	0	0	0	0	0	0	0	0	0	0
OTU_03911	0	0	0	0	0	0	0	0	0	0	0	0	0	0	0	0	6	0	0	0
OTU_04332	3	0	0	0	0	0	0	0	0	0	0	0	0	0	0	0	0	0	0	0
OTU_03092	0	0	0	0	0	0	0	0	0	0	0	0	19	0	0	0	0	0	0	0
OTU_03697	5	0	0	0	0	0	0	0	0	0	0	0	0	0	0	0	0	0	3	0
OTU_01385	24	9	25	21	99	22	34	25	19	59	28	89	21	35	0	11	14	25	22	28
OTU_01060	0	0	177	159	190	25	0	39	0	210	220	321	148	26	0	0	0	0	0	172
OTU_01497	0	6	0	0	0	0	0	0	10	0	0	0	0	0	0	0	0	0	0	0
OTU_00751	26	54	105	334	232	179	166	162	128	162	261	359	121	161	57	53	35	37	35	81
OTU_00911	20	0	66	43	14	8	11	71	0	74	60	28	60	0	12	0	19	0	35	71
OTU_02572	8	6	0	0	0	0	0	0	9	0	0	0	0	0	0	0	9	5	11	0
OTU_01175	16	5	0	0	0	15	29	0	43	0	6	0	0	9	7	53	11	19	4	0
OTU_03616	0	0	0	0	0	0	0	0	0	0	0	0	0	0	0	0	0	9	0	0
OTU_01833	9	0	0	0	0	0	0	0	0	0	0	0	0	0	0	0	0	0	11	0
OTU_03608	0	0	0	0	0	0	9	0	0	0	0	0	0	0	0	0	0	0	0	0
OTU_03110	6	0	0	0	0	0	0	0	0	0	0	0	0	0	0	0	0	0	0	0
OTU_01787	33	34	0	0	0	0	23	0	14	0	0	0	0	4	24	16	23	17	34	0
OTU_01552	0	0	0	0	0	0	0	0	0	0	0	6	0	0	7	0	0	0	0	0
OTU_01667	31	0	0	0	0	6	0	0	0	0	0	0	0	0	0	0	32	16	68	0
OTU_03792	0	0	7	0	0	0	0	0	0	0	0	0	0	0	0	0	0	0	0	0
OTU_01144	49	10	24	0	0	24	19	0	88	14	14	38	18	32	11	96	55	32	21	9
OTU_02438	0	0	0	0	29	0	0	0	0	8	4	32	0	0	0	0	0	0	0	0
OTU_02824	0	0	0	0	0	0	0	0	0	0	0	0	0	0	0	0	0	0	0	3
OTU_00948	413	282	0	0	0	7	152	0	78	0	6	0	0	19	103	291	191	110	367	0
OTU_01900	11	0	0	0	0	77	13	0	0	0	0	0	72	0	0	0	0	0	0	0
OTU_01710	12	70	26	0	0	0	0	0	7	0	0	14	0	0	79	4	26	27	17	66
OTU_01892	29	0	52	8	4	0	7	1	0	7	12	5	3	0	0	0	12	0	16	8
OTU_00858	92	89	382	126	134	70	61	96	42	83	115	179	285	54	132	35	104	121	56	574
OTU_01409	0	0	250	27	21	13	24	21	34	21	42	34	184	11	19	25	0	0	0	219
OTU_00979	302	367	65	0	0	26	254	0	238	8	8	0	29	163	335	284	324	391	277	43
OTU_01487	11	10	45	34	28	0	33	114	52	42	52	49	42	14	6	103	9	19	0	252
OTU_00876	0	0	9	169	345	0	0	153	0	59	45	364	0	0	0	0	0	0	0	25
OTU_00790	85	24	0	0	0	28	26	0	51	0	0	0	7	6	8	54	55	29	125	0
OTU_00881	28	36	11	32	27	7	27	7	36	33	17	54	8	25	44	18	38	24	21	21
OTU_01644	0	0	101	0	0	0	0	0	0	7	15	26	20	16	0	0	0	0	0	136
OTU_01582	0	9	6	0	0	52	0	0	0	0	0	0	6	0	0	0	5	0	0	7
OTU_02288	7	0	5	0	0	0	7	0	9	0	0	0	0	10	0	32	9	0	7	7
OTU_01231	0	0	0	0	0	0	0	0	9	0	0	0	0	0	0	0	0	0	9	0
OTU_01238	69	109	106	10	26	9	71	7	70	38	45	32	66	70	113	75	57	104	57	161
OTU_00801	486	559	194	74	223	123	617	57	436	148	172	258	124	412	476	375	494	517	367	232
OTU_02630	0	0	0	0	0	0	0	0	0	0	0	0	0	0	44	0	0	0	0	0
OTU_01210	0	0	8	20	16	0	0	19	16	0	5	12	6	0	0	0	17	0	7	11
OTU_00945	259	163	81	22	18	32	80	0	87	37	39	40	43	55	85	89	178	122	209	40
OTU_02475	0	0	0	0	0	5	0	0	0	0	0	0	5	0	0	0	0	0	0	0
OTU_02812	0	7	0	0	0	11	0	0	0	0	0	0	4	0	0	0	0	9	0	0
OTU_04336	0	0	0	0	3	0	0	0	0	0	0	0	0	0	0	0	0	0	0	0
OTU_01291	0	6	0	0	0	0	0	0	9	0	0	0	0	0	0	8	0	8	0	0
OTU_00794	23	44	0	0	0	0	98	17	54	0	0	22	0	28	12	56	157	81	30	21
OTU_01329	0	0	0	0	0	0	8	0	0	0	0	0	0	14	0	0	0	0	0	0
OTU_00921	0	0	0	4	0	20	15	8	0	0	16	0	0	0	5	5	7	3	0	0
OTU_03222	0	0	0	0	0	0	6	0	0	0	0	0	0	0	0	0	0	0	0	0
OTU_03535	0	0	0	0	0	0	0	0	0	0	0	0	0	0	0	0	7	3	0	0
OTU_02334	12	0	0	0	0	0	0	0	0	0	5	0	0	8	3	2	0	4	4	0
OTU_01953	0	0	2	10	0	0	0	0	0	0	0	0	0	0	0	0	0	0	0	0
OTU_01556	16	0	5	9	0	11	8	0	3	0	0	0	5	0	0	0	10	10	17	9
OTU_02349	0	5	8	9	14	0	0	11	0	7	9	14	0	5	3	0	0	9	6	7
OTU_00836	50	90	85	79	73	0	245	45	36	72	87	220	17	153	173	32	39	31	7	105
OTU_02043	0	0	0	0	0	0	0	0	0	0	0	13	0	0	0	12	0	0	0	0
OTU_02394	16	8	0	0	0	0	0	0	0	0	0	0	0	0	9	0	18	6	8	0
OTU_02563	0	0	0	0	10	0	0	3	6	10	8	12	0	0	0	0	0	0	0	0
OTU_02671	0	0	9	6	0	6	5	0	0	0	8	7	5	7	0	8	0	0	0	0
OTU_02243	0	0	29	0	8	18	0	0	0	0	0	0	0	0	0	0	0	0	0	38
OTU_04479	0	0	0	2	0	0	0	0	0	0	0	0	0	0	0	0	0	0	0	0
OTU_01712	53	26	12	0	0	16	10	0	25	0	0	0	0	23	25	11	32	49	19	0
OTU_02524	0	17	0	0	0	0	0	0	12	0	0	0	0	10	10	21	11	14	10	0
OTU_01854	24	12	0	0	0	0	28	0	25	0	0	0	0	33	0	8	22	26	23	0
OTU_03696	8	0	0	0	0	3	0	0	0	0	0	0	0	0	0	0	0	0	0	0
OTU_02710	12	0	0	0	0	0	0	8	0	0	0	0	0	0	0	0	0	0	5	0
OTU_02527	0	0	6	0	0	0	6	0	0	0	0	0	0	27	0	0	0	5	0	8
OTU_04165	0	0	0	0	0	0	0	0	4	0	0	0	0	0	0	0	0	0	0	0
OTU_01484	0	0	80	5	23	13	15	12	0	69	51	0	76	0	0	0	0	0	0	68
OTU_03064	0	0	11	0	0	0	0	0	0	0	0	0	0	0	0	0	0	0	0	0
OTU_01775	43	14	39	0	6	11	0	0	0	0	0	0	16	0	0	0	42	53	17	5
OTU_00785	9	0	30	0	0	32	14	0	13	10	24	0	19	8	9	0	8	0	0	0
OTU_01295	54	32	95	0	0	67	12	0	36	30	20	0	57	49	0	64	60	27	60	81
OTU_04159	4	0	0	0	0	0	0	0	0	0	0	0	0	0	0	0	0	0	0	0
OTU_02458	12	0	0	0	0	6	0	0	14	0	0	0	0	0	0	11	0	0	16	0
OTU_03295	0	0	0	0	0	0	0	0	0	0	0	0	0	0	0	3	0	0	0	0
OTU_01250	26	0	0	0	0	7	0	0	0	0	0	0	0	20	0	6	13	8	23	0
OTU_02837	0	0	0	0	0	0	18	12	0	0	0	0	0	0	0	0	0	0	0	0
OTU_01368	17	25	96	0	4	14	62	0	134	6	4	0	52	121	11	60	59	39	6	78
OTU_04346	0	0	0	0	0	0	0	0	0	0	0	0	3	0	0	0	0	0	0	0
OTU_01438	45	4	75	34	30	39	24	10	16	113	104	47	31	10	3	47	13	15	27	69
OTU_02834	0	0	8	5	0	5	0	0	0	0	0	0	11	0	0	0	0	0	0	6
OTU_03010	0	0	0	0	0	18	0	0	0	0	0	0	4	0	0	0	0	0	0	0
OTU_02374	0	0	0	0	0	0	0	0	13	0	0	0	0	0	0	0	0	0	0	0
OTU_03701	0	0	0	8	0	0	0	0	0	0	0	0	0	0	0	0	0	0	0	0
OTU_02254	0	0	0	0	0	0	0	0	35	0	0	0	0	0	0	56	0	0	0	0
OTU_01540	0	0	0	0	0	0	0	0	0	0	0	0	0	0	0	0	0	0	16	0
OTU_00916	432	217	41	0	0	218	105	0	286	7	11	0	60	75	28	294	350	205	180	120
OTU_01022	46	0	71	12	4	106	54	5	44	182	199	8	85	131	0	65	214	33	0	52
OTU_02093	0	0	5	0	0	0	7	0	11	13	25	0	0	11	0	19	0	0	0	30
OTU_01038	24	16	0	26	0	0	0	17	0	0	0	16	0	0	19	0	0	22	16	0
OTU_01756	46	14	55	62	16	62	0	0	17	0	0	0	50	0	32	37	17	28	30	16
OTU_02779	7	0	0	0	0	20	0	0	5	0	0	0	6	0	0	0	0	0	0	0
OTU_02461	0	0	0	0	0	0	0	0	0	0	0	0	0	0	0	0	0	7	5	0
OTU_01024	191	263	6	26	0	117	39	12	390	63	37	0	24	63	60	208	319	116	93	25
OTU_00804	232	128	39	16	0	30	24	0	11	0	44	45	0	23	78	64	272	146	233	22
OTU_00826	47	27	59	49	53	94	103	112	0	106	139	0	168	19	0	36	57	15	38	29
OTU_03058	0	0	0	0	14	0	0	0	0	0	0	6	0	0	0	0	0	0	0	0
OTU_02854	0	6	0	0	0	0	0	17	0	6	9	0	0	0	0	0	0	8	0	0
OTU_01217	64	101	154	47	60	60	136	53	73	83	85	42	66	177	19	82	57	49	107	65
OTU_02295	27	0	0	10	0	0	0	9	2	0	0	3	0	0	0	5	3	0	0	0
OTU_02591	4	3	0	3	0	0	16	0	0	0	0	12	0	6	0	0	0	0	0	0
OTU_04489	0	0	0	0	0	0	0	0	0	0	0	0	0	2	0	0	0	0	0	0
OTU_00690	2	0	0	0	0	0	0	0	0	0	0	0	0	0	0	0	0	0	0	0
OTU_00279	28	36	40	4	7	5	313	0	171	19	13	0	9	100	36	102	56	77	16	13
OTU_00341	16	13	65	0	0	0	0	0	0	23	28	0	6	7	8	13	16	23	16	3
OTU_00385	0	0	8	0	0	0	0	0	0	0	0	0	0	0	0	6	0	0	0	78
OTU_02128	3	0	0	7	0	0	13	3	12	4	5	0	4	8	5	0	41	0	6	2
OTU_02051	0	0	0	11	0	0	21	7	0	0	13	18	0	0	0	22	0	21	19	0
OTU_00800	0	0	3	5	13	0	43	42	33	0	0	17	0	10	8	26	10	11	41	0
OTU_02800	0	0	0	7	8	0	0	0	0	0	5	12	0	0	0	0	0	0	0	0
OTU_03898	0	0	0	0	0	0	0	6	0	0	0	0	0	0	0	0	0	0	0	0
OTU_03905	0	0	0	0	0	0	0	0	0	0	0	6	0	0	0	0	0	0	0	0
OTU_01496	0	0	12	76	66	0	0	36	0	57	43	72	62	0	0	0	0	0	0	22
OTU_02312	0	0	0	4	0	0	0	0	0	0	0	0	0	0	0	0	0	0	0	0
OTU_01277	0	0	0	12	0	0	0	0	3	0	0	0	0	0	0	0	0	0	0	0
OTU_01652	5	3	2	163	48	7	7	12	7	5	6	15	3	23	0	6	0	0	2	0
OTU_03712	0	0	0	0	0	0	0	0	0	0	0	0	0	0	0	0	0	8	0	0
OTU_03698	2	0	0	0	0	0	0	0	0	0	0	0	0	0	0	0	2	0	0	4
OTU_00207	0	12	0	0	0	0	0	0	0	0	0	0	0	0	0	0	0	0	0	0
OTU_03914	0	0	0	0	0	0	0	0	0	0	0	0	0	0	0	0	0	0	6	0
OTU_04070	0	0	0	0	0	3	0	0	0	0	0	0	0	0	0	0	0	0	0	0
OTU_04164	0	0	0	0	0	0	0	0	4	0	0	0	0	0	0	0	0	0	0	0
OTU_02615	0	0	11	0	0	0	5	0	0	10	6	0	6	7	0	0	0	0	0	0
OTU_04181	0	0	0	0	0	0	0	0	0	0	0	0	0	0	0	0	0	0	0	4
OTU_02389	6	0	8	0	0	4	0	0	0	0	0	0	6	0	2	0	10	9	12	9
OTU_01677	25	7	21	23	53	10	0	13	7	16	10	27	13	6	11	15	18	13	18	3
OTU_02173	0	0	0	0	0	0	4	0	0	0	0	0	0	0	0	0	0	0	0	0
OTU_04354	0	0	0	0	0	0	0	0	0	0	0	0	0	0	0	0	0	0	0	3
OTU_00691	0	0	0	0	0	0	0	0	0	0	0	2	0	0	0	0	0	0	0	0
OTU_04785	0	6	0	0	0	3	0	0	0	2	9	0	0	0	0	0	0	0	0	0
OTU_00694	0	0	0	0	0	0	0	0	0	0	0	0	0	0	0	0	0	0	2	0
OTU_04666	0	8	0	0	2	18	14	7	0	0	0	6	4	0	0	0	0	6	2	8
OTU_03472	0	0	0	0	0	2	5	0	0	0	0	4	0	0	0	0	0	0	0	0
OTU_00225	0	0	0	0	0	0	0	0	0	0	0	0	0	0	0	0	0	0	3	0
OTU_00162	2	0	0	0	0	0	2	0	3	0	0	0	0	0	0	5	0	0	5	0
OTU_00214	0	0	0	0	0	0	0	0	0	0	0	0	0	0	0	0	0	6	0	0
OTU_00107	0	0	2	0	0	0	0	0	0	0	0	0	0	0	0	0	0	0	0	23
OTU_03794	0	0	3	0	0	0	0	0	0	0	0	0	0	0	0	0	0	0	0	4
OTU_00532	0	0	0	0	0	0	0	2	0	0	0	7	0	2	0	0	0	0	0	0
OTU_04337	0	0	0	0	0	3	0	0	0	0	0	0	0	0	0	0	0	0	0	0
OTU_00211	0	0	0	0	0	0	0	0	0	0	0	0	0	0	0	0	3	2	0	2
OTU_00108	0	0	0	0	0	0	0	0	0	0	0	3	0	0	0	0	0	0	0	0
OTU_00120	0	0	0	0	0	0	0	0	0	0	0	0	0	0	4	0	0	0	0	0
OTU_03215	0	0	0	0	2	0	3	0	0	0	0	3	2	5	0	0	0	0	3	0
OTU_00139	0	0	0	0	2	0	0	0	0	0	0	0	0	0	0	0	0	0	0	0
OTU_04738	0	0	0	0	0	3	0	0	0	0	0	0	0	0	0	0	0	0	0	0
OTU_00133	107	132	64	20	15	13	41	17	69	61	41	36	39	34	72	49	130	80	60	59
OTU_00157	0	0	0	0	0	0	0	0	0	0	0	0	0	0	0	0	0	0	0	62
OTU_04786	0	0	0	0	0	0	0	0	0	0	0	0	0	0	0	0	0	0	0	5
OTU_04784	5	2	0	0	0	0	0	0	0	0	0	0	0	0	0	0	6	3	13	0
OTU_04708	3	0	0	0	0	0	0	0	0	0	0	0	0	0	0	0	2	0	4	0
OTU_00170	0	0	2	0	0	0	0	0	0	0	0	0	0	0	0	0	0	0	0	0
OTU_00570	0	0	0	4	0	4	0	0	0	0	0	0	0	0	0	0	0	0	0	0
OTU_00202	2	4	3	0	0	0	0	0	0	0	0	2	0	3	0	0	3	0	0	6
OTU_00189	7	7	6	0	0	4	6	3	13	10	15	7	9	5	16	0	13	3	5	8
OTU_00168	0	0	0	0	0	0	0	0	0	0	0	0	0	0	0	0	3	0	0	0
OTU_00171	0	0	0	0	0	0	0	0	0	0	0	0	0	0	2	0	0	0	0	0
OTU_00197	4	5	0	0	0	0	0	0	0	0	0	0	0	0	12	0	10	0	3	2
OTU_04684	0	0	0	2	0	0	0	0	0	4	0	4	0	0	0	0	0	0	0	8
OTU_00114	0	0	0	2	0	0	0	0	0	0	0	0	0	0	0	0	0	0	0	2
OTU_00220	0	0	0	0	0	0	0	0	0	0	0	0	0	0	0	0	0	0	0	4
OTU_00140	0	0	0	0	0	0	0	0	0	0	0	0	0	0	7	0	0	0	0	0
OTU_00151	0	0	0	2	0	0	0	0	0	0	0	0	0	0	0	0	0	0	0	0
OTU_00161	0	0	0	0	0	0	0	4	0	0	2	7	0	0	0	0	0	0	0	0
OTU_00224	0	0	0	0	0	0	0	0	0	0	0	3	0	0	0	0	0	0	0	0
OTU_00163	0	0	0	0	0	0	0	0	0	0	0	0	0	0	3	0	3	5	0	0
OTU_00138	0	0	0	0	0	0	0	0	0	7	21	0	0	0	0	0	0	0	0	0
OTU_00167	0	0	0	0	0	0	0	0	0	3	0	0	0	0	0	0	0	0	0	0
OTU_00084	0	0	0	0	0	0	0	0	0	0	0	0	0	0	0	0	2	0	0	0
OTU_00078	20	9	0	3	0	2	7	0	7	0	4	0	0	2	8	0	19	18	31	6
OTU_00051	3	0	0	0	0	0	0	0	0	0	0	0	0	0	0	0	0	0	0	0
OTU_00076	8	0	0	2	0	14	3	0	8	0	2	0	2	0	0	0	8	0	8	0
OTU_00079	0	0	0	0	0	0	0	0	0	0	0	4	0	0	0	0	0	0	0	0
OTU_04769	15	11	0	0	0	0	5	0	7	0	0	0	2	5	8	4	15	11	16	4
OTU_04778	0	0	0	0	0	0	0	0	0	0	0	0	0	0	0	0	0	3	0	0
OTU_04767	10	17	12	0	5	6	5	0	5	23	14	3	11	5	14	2	10	14	15	21
OTU_04776	0	0	0	0	0	0	0	0	0	0	0	0	0	0	0	0	0	0	2	0
OTU_04780	0	0	0	0	0	0	0	0	0	0	0	0	0	0	0	0	0	3	3	0
OTU_00402	0	5	6	0	0	5	6	0	0	8	8	0	9	3	6	6	6	5	0	4
OTU_02123	16	8	0	0	0	0	7	3	6	0	0	0	0	0	6	0	24	0	10	0
OTU_04978	0	0	0	0	0	0	0	0	0	0	7	0	0	0	0	0	0	0	0	0
OTU_04965	0	0	0	0	0	0	0	0	0	0	2	0	0	0	0	0	0	0	0	0
OTU_04866	3	0	0	5	0	0	0	0	0	0	0	0	0	0	0	0	0	0	0	0
OTU_04954	0	3	0	0	0	0	0	0	0	0	0	0	0	0	0	0	0	0	0	0
OTU_00085	3	3	9	0	0	0	0	0	2	0	0	0	0	0	6	2	5	0	4	5
OTU_00011	0	0	0	0	0	0	0	0	0	0	0	0	0	0	2	0	0	0	0	0
OTU_00021	0	0	0	0	0	0	0	0	0	2	0	0	0	0	0	0	0	0	0	0
OTU_04949	0	0	0	0	0	0	0	0	0	0	2	0	0	0	0	0	0	0	0	0
OTU_00692	0	0	0	0	0	0	0	0	0	0	0	0	0	0	2	0	0	0	0	0
OTU_04938	0	0	4	0	0	0	0	0	0	0	0	0	0	0	0	0	0	0	0	0
OTU_00009	0	0	0	0	0	0	3	0	0	0	0	0	0	2	0	3	0	2	0	0
OTU_04824	0	0	0	0	0	0	0	0	0	0	0	0	0	0	0	0	0	0	0	3
OTU_05016	0	0	0	0	0	0	0	0	0	2	2	0	0	0	0	0	0	0	0	0
OTU_00006	0	0	0	0	0	0	0	0	0	0	0	0	0	0	2	0	0	7	0	0
OTU_04823	0	0	0	0	0	0	2	0	0	0	0	0	0	0	0	0	5	4	3	0
OTU_04885	0	0	0	0	0	0	0	0	0	0	0	0	0	0	3	0	0	0	0	0
OTU_04936	0	0	4	0	0	0	0	0	0	0	2	0	0	0	0	0	0	0	0	2
OTU_05011	0	0	0	0	0	0	0	0	0	0	0	0	0	0	0	0	2	0	0	0
OTU_04854	0	0	0	0	0	0	2	0	0	0	0	0	0	0	0	0	0	0	0	0
OTU_04963	0	0	0	0	0	0	0	0	0	0	0	0	0	0	0	0	0	0	3	0
OTU_04966	0	0	0	0	0	0	0	0	0	0	0	0	0	0	0	0	0	2	0	0
OTU_05014	0	0	0	0	0	0	0	0	0	0	4	2	0	0	0	0	0	0	0	0
OTU_05001	0	0	0	0	0	0	3	0	0	0	0	0	0	0	0	0	0	0	0	0
OTU_04941	0	0	0	0	0	0	0	0	0	0	0	0	0	0	0	0	2	0	0	0
OTU_04931	0	0	0	0	0	0	0	0	0	0	0	0	0	0	0	0	2	0	0	0
OTU_04779	0	0	0	0	0	0	3	0	2	0	0	0	0	0	0	0	2	0	0	0
OTU_04895	0	12	0	0	0	0	2	0	0	0	0	0	0	0	8	6	6	10	2	0
OTU_04849	0	0	0	0	0	0	0	0	0	0	0	0	0	0	0	0	0	0	2	0
OTU_04923	0	0	0	0	0	0	0	0	0	0	0	3	0	0	0	0	0	0	0	0
OTU_00128	0	0	0	0	0	0	2	0	0	0	0	0	0	0	0	0	0	0	0	0
OTU_04992	0	0	0	0	0	0	2	0	0	0	0	0	0	0	3	0	0	0	2	0
OTU_04929	0	4	0	0	0	0	0	0	0	0	0	0	0	0	5	0	0	0	0	0
OTU_00087	0	0	7	7	0	0	0	0	0	6	5	0	0	0	0	0	0	0	0	0
OTU_04971	0	0	0	2	0	0	0	0	0	0	0	0	0	0	0	0	0	0	0	0
OTU_00109	0	0	0	0	0	0	0	0	0	0	7	0	0	0	0	0	0	0	0	0
OTU_00129	0	0	0	0	0	0	0	0	0	0	0	0	0	0	0	0	0	0	0	2
OTU_00166	0	0	0	0	0	0	0	0	0	0	5	0	0	0	0	0	0	0	0	0
OTU_00639	0	0	0	0	0	0	0	0	0	0	0	0	0	0	0	0	0	4	0	0
OTU_02148	0	0	0	6	0	0	0	3	0	8	11	0	0	0	0	0	0	0	0	0
OTU_00651	3	0	0	0	0	0	0	0	0	0	0	0	0	0	0	0	0	0	0	0
OTU_00358	0	0	0	0	0	0	0	0	24	0	0	0	0	0	0	0	0	0	0	0
OTU_04755	0	0	0	0	0	0	0	0	0	0	0	0	0	0	2	0	0	0	0	0
OTU_00099	0	0	0	0	0	0	0	0	0	0	0	0	0	0	0	0	0	0	4	0
OTU_00092	0	0	3	0	0	12	0	0	0	0	0	0	7	0	0	0	0	0	0	22
OTU_00088	0	3	0	0	0	0	0	0	0	0	0	0	0	0	0	0	0	12	0	0
OTU_00094	0	0	0	0	0	0	0	0	0	0	0	3	0	0	0	0	0	0	0	0
OTU_00332	5	4	4	4	2	0	0	0	4	14	4	0	0	5	6	8	3	4	8	4
OTU_04754	0	0	0	0	0	0	0	0	0	2	0	0	0	0	0	0	0	0	0	0
OTU_04852	0	0	0	0	0	0	0	0	0	0	0	0	0	0	0	0	3	0	0	0
OTU_00144	0	0	0	0	0	0	0	0	0	0	0	0	0	0	0	0	3	0	0	0
OTU_02683	0	0	8	0	9	0	0	4	0	9	10	14	7	5	0	0	0	0	0	11
OTU_00755	65	11	0	0	0	0	0	0	0	0	0	0	0	0	3	0	47	33	79	0
OTU_03216	0	0	0	0	0	0	0	0	0	6	0	3	0	0	0	0	0	0	0	7
OTU_00306	0	0	52	38	131	2	0	41	0	147	96	123	20	6	0	0	0	0	0	51
OTU_00312	0	0	0	0	0	0	0	0	0	0	0	0	0	0	5	0	0	0	0	0
OTU_00360	0	0	0	12	71	0	0	8	0	9	9	76	0	0	0	0	0	0	0	0
OTU_00134	18	40	5	0	0	15	0	0	0	0	0	0	0	0	4	6	54	34	23	0
OTU_03060	0	0	0	0	0	0	0	0	0	0	0	0	0	0	0	0	20	0	0	0
OTU_03704	0	0	0	0	0	3	0	0	0	0	0	0	5	0	0	0	0	0	0	0
OTU_03408	0	0	0	0	0	0	0	0	0	0	0	0	0	0	0	12	0	0	0	0
OTU_01456	0	0	69	0	0	16	0	0	0	165	194	0	10	0	0	0	0	0	0	37
OTU_03809	0	0	0	0	0	0	0	0	0	0	0	0	0	0	0	7	0	0	0	0
OTU_03798	0	0	0	0	0	7	0	0	0	0	0	0	0	0	0	0	0	0	0	0
OTU_04172	0	0	0	0	0	0	0	0	0	0	0	0	4	0	0	0	0	0	0	0
OTU_02877	0	0	0	0	0	6	0	0	0	0	0	0	22	0	0	0	0	0	0	0
OTU_03212	3	0	0	0	0	0	0	0	0	0	0	0	0	0	0	0	0	0	13	0
OTU_04043	0	0	0	0	0	0	0	0	0	0	0	0	0	0	0	5	0	0	0	0
OTU_02967	0	0	0	0	0	0	0	0	0	0	0	0	0	0	0	0	24	0	0	0
OTU_03471	0	0	0	0	0	11	0	0	0	0	0	0	0	0	0	0	0	0	0	0
OTU_00178	484	441	14	0	0	0	225	83	178	0	113	0	0	0	839	470	1218	1677	269	6
OTU_00208	0	0	0	0	0	0	0	0	0	0	0	11	0	0	0	0	0	0	0	0
OTU_00180	0	0	0	14	119	0	14	87	0	99	98	0	0	0	0	0	0	0	0	0
OTU_00533	0	0	0	0	0	0	0	0	0	5	6	0	0	0	0	0	0	0	0	0
OTU_00179	0	0	0	0	0	0	0	0	0	0	0	0	0	0	0	0	0	0	10	0
OTU_00182	0	406	0	123	82	11	123	108	37	19	89	120	0	313	322	0	0	0	0	0
OTU_00177	7	26	0	0	0	0	0	0	0	0	5	0	0	0	18	9	19	97	18	0
OTU_00412	0	0	0	10	0	0	11	0	0	0	9	24	0	0	0	0	0	0	0	10
OTU_00667	0	0	0	0	0	0	0	0	0	0	0	0	0	0	0	0	3	0	0	0
OTU_00462	0	0	0	6	3	0	3	9	3	0	3	6	0	3	0	5	0	0	0	0
OTU_00598	0	0	0	3	0	0	0	0	0	0	0	0	0	3	0	0	0	0	0	0
OTU_00537	0	0	0	0	0	0	0	0	0	0	0	5	0	0	0	0	0	0	0	0
OTU_00421	9	7	0	0	0	0	11	0	27	0	0	0	0	0	0	39	17	0	7	0
OTU_00392	0	0	7	34	23	5	13	11	0	16	13	39	7	6	2	0	0	0	0	0
OTU_00556	0	0	0	0	0	0	0	0	0	0	0	9	0	0	0	0	0	0	0	0
OTU_00636	0	0	0	0	0	0	0	4	0	0	0	0	0	0	0	0	0	0	0	0
OTU_02426	6	2	2	0	0	7	0	0	0	0	0	0	0	0	0	0	28	14	3	0
OTU_03057	0	0	5	0	0	0	0	0	0	0	0	0	0	0	0	0	0	0	0	15
OTU_04168	0	0	0	0	0	0	0	0	0	4	0	0	0	0	0	0	0	0	0	0
OTU_00580	0	0	0	0	0	0	0	0	0	3	0	0	0	0	0	0	0	0	0	0
OTU_03399	4	1	0	0	0	0	4	0	0	0	0	0	0	0	0	4	3	0	0	0
OTU_03293	0	0	0	0	0	0	0	0	0	0	14	0	0	0	0	1	0	0	0	0
OTU_04032	0	0	5	0	0	0	0	0	0	0	0	0	0	0	0	0	0	0	0	0
OTU_02875	0	11	0	0	0	0	2	0	0	0	0	0	0	0	5	3	7	5	0	0
OTU_04345	0	0	0	0	0	0	0	0	0	0	0	0	3	0	0	0	0	0	0	0
OTU_03530	0	0	0	0	0	10	0	0	0	0	0	0	0	0	0	0	0	0	0	0
OTU_03802	0	0	0	0	0	0	0	0	0	7	0	0	0	0	0	0	0	0	0	0
OTU_04029	3	0	0	0	0	0	0	0	0	0	0	0	0	0	0	0	2	0	0	0
OTU_04477	2	0	0	0	0	0	0	0	0	0	0	0	0	0	0	0	0	0	0	0
OTU_02216	18	16	0	0	0	4	4	0	9	0	0	0	0	6	11	8	25	11	15	0
OTU_01202	5	17	0	0	0	0	0	0	6	0	0	0	0	4	27	12	13	20	0	0
OTU_04338	0	0	0	0	0	3	0	0	0	0	0	0	0	0	0	0	0	0	0	0
OTU_03406	0	0	0	0	0	0	0	0	0	0	0	0	0	12	0	0	0	0	0	0
OTU_02782	0	0	0	0	0	0	0	0	0	13	20	0	0	0	0	0	0	0	0	0
OTU_02778	13	2	0	0	3	3	4	0	5	0	0	4	0	0	0	4	10	2	15	0
OTU_01942	16	19	0	0	3	8	10	0	0	0	6	8	0	0	9	6	18	39	20	6
OTU_02613	23	0	0	0	0	0	0	0	0	0	0	0	0	0	0	0	6	4	12	0
OTU_04335	0	0	3	0	0	0	0	0	0	0	0	0	0	0	0	0	0	0	0	0
OTU_03348	0	0	0	0	0	0	0	13	0	0	5	0	0	0	0	0	0	0	0	0
OTU_04177	0	0	0	0	0	0	0	0	0	0	0	0	0	0	0	0	0	4	0	0
OTU_01508	0	0	88	0	9	0	0	0	0	0	0	0	321	0	0	0	0	0	0	15
OTU_02874	3	0	0	0	0	0	0	0	0	0	0	0	8	4	0	0	3	0	6	4
OTU_04484	0	0	0	0	0	0	0	0	0	0	0	2	0	0	0	0	0	0	0	0
OTU_04732	0	0	0	0	0	0	0	0	0	4	0	0	0	0	0	0	0	0	0	0
OTU_03214	0	0	0	0	0	11	0	0	7	0	0	0	0	0	0	5	0	0	0	0
OTU_01799	0	0	13	10	20	23	43	12	5	23	16	27	0	9	0	8	0	0	0	7
OTU_01337	0	0	0	4	57	579	0	0	0	0	18	0	0	0	0	0	0	0	0	0
OTU_01383	4	0	39	49	48	15	5	29	0	53	69	70	19	9	0	0	0	6	0	33
OTU_01485	8	0	0	0	0	0	0	0	0	0	0	0	0	0	0	0	0	0	14	0
OTU_02449	9	0	17	0	0	11	0	0	10	0	4	0	0	0	0	9	0	6	11	0
OTU_01597	0	0	0	0	6	0	0	0	0	13	6	15	0	0	0	0	0	0	0	0
OTU_03088	0	0	0	19	0	0	0	0	0	0	0	0	0	0	0	0	0	0	0	0
OTU_00924	17	0	0	0	0	0	0	0	8	0	0	0	0	0	0	0	9	0	15	0
OTU_00859	0	0	0	0	0	0	17	0	18	0	13	0	0	15	6	0	0	0	0	8
OTU_01452	0	0	7	7	13	0	3	7	0	0	0	9	0	16	0	0	0	0	0	0
OTU_02495	0	0	0	12	0	0	0	0	0	0	0	7	0	0	0	0	0	0	0	0
OTU_04349	0	0	0	0	0	0	0	0	0	0	0	0	0	0	0	3	0	0	0	0
OTU_03702	0	0	0	8	0	0	0	0	0	0	0	0	0	0	0	0	0	0	0	0
OTU_04341	0	0	0	0	0	0	0	0	3	0	0	0	0	0	0	0	0	0	0	0
OTU_00975	0	0	15	0	0	15	0	0	0	0	0	0	36	0	0	0	0	0	0	48
OTU_01699	0	0	0	52	102	0	0	26	0	14	24	56	0	0	0	14	0	0	0	0
OTU_01343	20	7	0	31	0	9	13	32	0	0	5	11	0	0	6	0	19	9	21	0
OTU_01390	0	0	21	41	0	0	0	0	0	16	23	8	0	0	0	0	0	0	0	14
OTU_00783	588	630	2127	1496	1432	569	1295	986	693	2101	2706	2615	996	1281	637	716	472	685	447	1351
OTU_00846	328	348	480	339	211	311	579	584	344	181	578	266	202	384	315	244	263	286	340	371
OTU_01423	0	0	0	0	0	0	0	0	0	0	0	0	0	0	14	0	0	0	0	0
OTU_00894	63	67	233	446	482	57	103	487	44	319	378	580	76	82	100	73	56	50	56	153
OTU_00725	344	480	169	528	593	444	125	296	179	308	313	552	250	260	339	35	170	175	149	176
OTU_00774	114	53	0	0	0	46	23	0	45	0	0	19	0	0	14	20	79	24	165	0
OTU_01700	5	0	11	0	0	8	18	0	24	0	0	0	5	10	13	0	6	9	0	0
OTU_00849	26	0	3	7	0	9	9	0	10	0	0	9	3	0	18	9	16	9	45	0
OTU_00765	1468	1647	451	519	264	526	993	390	769	174	289	388	331	932	1732	940	1378	1677	1177	460
OTU_00951	120	69	48	83	88	31	48	49	32	43	107	165	14	42	49	43	38	133	83	19
OTU_04176	0	0	0	0	0	0	0	0	0	0	0	0	0	0	0	0	4	0	0	0
OTU_02292	0	6	0	0	0	14	0	0	0	0	0	0	0	0	0	0	0	0	0	0
OTU_04161	0	4	0	0	0	0	0	0	0	0	0	0	0	0	0	0	0	0	0	0
OTU_02549	0	0	0	0	0	0	0	0	0	13	33	0	4	0	0	0	0	0	0	0
OTU_02686	0	0	0	0	5	0	5	0	0	0	0	0	0	0	0	0	0	0	0	0
OTU_02373	0	0	0	0	57	0	0	0	0	0	0	13	0	0	0	0	0	0	0	0
OTU_02780	0	0	16	0	0	12	0	0	0	0	0	0	5	0	0	0	0	0	0	0
OTU_03610	0	0	0	0	0	0	0	9	0	0	0	0	0	0	0	0	0	0	0	0
OTU_02440	0	0	0	0	0	0	0	0	0	0	0	0	0	0	0	61	0	0	0	0
OTU_01441	0	0	0	0	0	7	0	0	0	0	0	0	0	0	0	0	0	0	0	0
OTU_02301	10	0	0	0	0	0	0	0	8	0	0	0	0	0	0	10	0	0	7	0
OTU_02703	0	0	0	0	10	0	0	0	0	0	0	29	0	0	0	0	0	0	0	0
OTU_01214	0	0	0	18	0	0	0	0	12	0	0	0	0	0	0	0	0	0	0	0
OTU_01051	15	0	11	82	101	7	21	43	8	36	43	77	0	12	0	12	0	16	12	9
OTU_01950	0	0	0	0	0	0	0	0	33	0	0	0	0	0	0	39	0	0	0	0
OTU_03087	0	0	5	0	0	12	0	0	0	0	5	0	0	0	0	0	0	4	0	5
OTU_01762	15	0	0	0	0	0	0	0	0	0	0	0	0	0	0	0	20	0	16	0
OTU_02250	0	14	6	0	0	0	0	0	0	0	0	0	6	0	0	0	0	0	0	0
OTU_03476	0	0	0	0	0	0	0	0	0	0	0	0	0	0	0	0	0	0	3	0
OTU_00723	24	6	13	157	123	280	200	264	251	122	118	31	10	46	63	500	150	20	0	49
OTU_00961	0	0	0	0	0	0	19	0	0	0	0	0	0	0	0	18	0	11	0	0
OTU_04344	0	0	0	0	0	0	0	0	0	0	0	3	0	0	0	0	0	0	0	0
OTU_02917	0	0	0	0	0	0	0	0	0	0	0	0	0	0	0	0	4	0	0	0
OTU_00957	311	161	29	0	0	47	75	6	95	10	6	8	12	29	98	116	181	133	241	0
OTU_01947	0	3	0	0	0	0	0	0	0	0	0	0	0	0	0	0	0	0	0	0
OTU_02348	16	15	0	0	0	0	0	0	0	0	0	0	0	0	0	8	11	5	16	0
OTU_00481	0	0	0	0	0	0	0	0	7	0	0	0	0	0	0	0	0	0	22	0
OTU_01299	22	0	13	9	0	0	28	0	19	0	0	11	0	39	14	15	22	0	20	0
OTU_00989	152	144	154	0	0	42	120	0	158	22	21	0	79	131	139	101	138	175	77	106
OTU_01664	5	22	19	0	0	3	108	0	75	16	0	17	0	64	39	1	0	18	13	35
OTU_01093	0	0	0	0	0	0	0	0	0	0	0	0	0	0	0	0	0	5	0	0
OTU_00998	0	0	16	18	35	0	52	0	125	14	19	22	0	32	13	0	0	0	0	13
OTU_00809	323	185	43	12	20	35	80	9	139	68	56	20	24	65	81	82	226	261	224	33
OTU_01922	0	0	7	0	0	0	0	0	0	0	0	0	0	0	0	0	0	0	0	0
OTU_04038	0	0	0	0	0	0	0	0	5	0	0	0	0	0	0	0	0	0	0	0
OTU_01136	0	0	0	0	0	0	0	0	0	43	45	0	0	0	23	0	0	0	0	0
OTU_00750	1110	520	248	83	270	315	170	26	124	195	204	177	118	97	208	217	359	420	427	75
OTU_01925	0	0	0	0	0	0	0	0	0	0	0	0	0	0	0	0	0	8	0	0
OTU_00893	0	0	0	15	14	0	0	14	0	7	0	22	0	0	0	0	0	0	0	0
OTU_01587	23	13	25	11	0	16	24	13	24	16	18	0	13	23	9	15	19	16	15	22
OTU_01296	90	48	9	15	0	10	68	7	54	8	11	5	0	22	24	59	54	52	49	5
OTU_02838	0	0	0	0	0	0	6	6	0	0	0	0	0	0	0	0	0	5	13	0
OTU_00971	8	0	8	42	5	49	0	0	0	12	0	7	0	0	0	0	0	0	0	3
OTU_00798	420	387	287	318	345	218	378	352	239	256	507	309	155	196	300	251	404	429	474	137
OTU_03601	0	0	0	0	0	0	0	0	7	0	0	0	0	0	0	0	0	0	0	0
OTU_00742	10	33	0	33	6	0	0	15	9	0	95	36	13	0	6	21	0	0	0	0
OTU_01088	48	0	0	0	0	12	19	0	25	11	0	0	0	12	0	9	9	9	21	0
OTU_03297	7	0	0	0	0	0	0	0	6	0	12	0	0	0	0	0	0	0	0	0
OTU_00786	441	395	1775	845	993	355	493	558	328	1269	1115	1404	1024	382	318	224	288	230	462	1657
OTU_00734	202	146	79	34	61	92	144	17	286	42	50	80	98	66	80	102	107	81	190	35
OTU_01182	289	134	5	37	34	47	39	52	9	42	59	19	21	8	45	0	101	33	44	28
OTU_01195	144	7	12	157	49	0	16	175	196	16	21	44	0	19	13	302	92	30	29	32
OTU_01493	6	0	0	0	0	0	0	0	0	0	0	0	0	0	0	0	0	0	0	0
OTU_02283	11	12	0	0	11	8	4	0	16	0	0	1	0	9	0	8	0	9	10	0
OTU_03813	0	0	0	0	0	0	0	0	0	0	0	0	0	0	0	0	0	0	0	7
OTU_03342	6	0	0	0	0	0	0	0	0	0	0	0	0	0	0	0	0	0	8	0
OTU_02914	0	0	0	17	0	0	0	9	0	0	0	0	0	0	0	0	0	0	0	0
OTU_03607	0	0	0	0	9	0	0	0	0	0	0	0	0	0	0	0	0	0	0	0
OTU_02124	11	0	0	0	10	0	0	0	0	40	54	0	0	0	0	0	0	0	0	0
OTU_02248	0	0	5	38	31	0	4	35	4	34	27	35	0	0	0	0	0	0	0	0
OTU_02284	7	0	4	0	0	0	4	3	9	16	15	0	0	3	0	14	6	0	4	0
OTU_00743	0	0	0	0	0	0	0	12	0	0	7	0	0	0	0	3	3	0	0	0
OTU_02896	0	0	0	0	0	0	0	19	0	0	0	8	0	0	0	0	0	0	0	0
OTU_03788	7	0	0	0	0	0	0	0	0	0	0	0	0	0	0	0	0	0	0	0
OTU_02072	5	0	6	25	11	10	0	15	4	4	8	7	0	6	0	0	0	0	5	0
OTU_03237	0	0	0	0	0	0	0	0	0	0	7	0	0	0	0	5	0	0	0	0
OTU_02154	0	0	0	4	0	0	3	0	3	0	0	5	2	7	0	6	0	0	0	3
OTU_02764	0	6	0	6	0	0	8	0	0	0	0	0	0	9	0	5	0	0	0	0
OTU_03614	0	0	0	0	0	0	0	0	0	0	0	9	0	0	0	0	0	0	0	0
OTU_02878	0	0	0	0	0	0	0	0	15	0	5	0	0	0	0	0	8	0	6	0
OTU_03029	0	0	0	0	8	0	0	4	0	5	0	0	0	0	0	4	0	0	0	0
OTU_01118	41	24	17	18	11	13	79	16	31	21	19	16	0	47	32	30	20	12	15	13
OTU_01544	16	0	0	0	0	0	0	0	0	0	0	0	0	0	0	0	0	0	20	0
OTU_02204	0	0	0	0	0	0	15	0	17	0	0	0	4	0	0	0	11	10	0	0
OTU_02986	0	0	0	0	0	0	13	0	0	0	0	0	0	10	0	0	0	0	0	0
OTU_00501	7	0	0	0	17	0	0	0	0	0	0	0	0	0	0	0	7	0	0	0
OTU_01207	183	114	17	23	23	64	187	23	131	22	31	12	15	56	78	182	126	97	101	0
OTU_01823	0	0	0	0	0	0	0	0	0	0	5	0	0	14	13	0	0	8	7	0
OTU_01054	6	12	13	19	48	15	21	14	14	0	23	55	11	32	15	10	12	7	9	18
OTU_01300	50	54	20	31	28	29	69	27	60	25	23	27	9	51	24	58	33	17	47	21
OTU_02672	0	0	0	0	0	0	12	0	8	0	6	10	0	13	0	0	0	0	0	8
OTU_01750	19	10	6	12	9	9	22	8	24	8	25	16	5	29	5	20	10	8	11	20
OTU_01103	29	12	0	0	0	0	18	0	19	0	0	0	0	20	0	21	18	0	0	0
OTU_01783	5	0	0	4	5	0	0	0	0	0	0	3	4	0	4	0	0	0	0	0
OTU_01237	260	64	0	10	0	11	50	0	35	0	0	0	0	0	0	34	123	47	360	0
OTU_03940	0	0	0	0	0	0	0	0	0	0	5	0	0	0	0	0	0	0	0	0
OTU_02339	0	0	4	0	7	0	0	7	0	16	14	0	18	0	0	0	0	0	0	10
OTU_03259	0	0	0	0	5	0	0	0	0	0	0	0	0	0	0	0	0	0	0	0
OTU_01440	0	6	8	16	0	8	0	0	0	9	10	9	6	0	0	0	0	0	0	0
OTU_03404	0	0	0	0	0	0	0	0	0	0	0	12	0	0	0	0	0	0	0	0
OTU_01018	16	0	0	9	0	5	9	8	0	6	5	0	0	7	7	0	0	0	0	0
OTU_04334	3	0	0	0	0	0	0	0	0	0	0	0	0	0	0	0	0	0	0	0
OTU_00828	204	219	284	193	320	101	356	153	278	150	228	368	170	206	290	199	212	208	147	263
OTU_02322	0	0	0	8	0	0	11	6	7	0	0	0	0	12	0	0	0	0	0	0
OTU_01761	0	14	18	25	29	10	54	0	40	11	15	24	10	26	0	43	0	32	16	21
OTU_03642	0	0	0	0	3	0	0	0	0	0	0	0	0	0	0	0	0	0	0	0
OTU_00321	42	33	49	14	25	13	57	17	52	17	50	33	32	35	71	22	34	41	53	13
OTU_01199	24	23	0	0	0	8	7	0	14	0	0	0	0	0	0	15	26	6	23	0
OTU_01943	30	14	0	0	5	0	8	5	14	11	9	7	0	11	13	12	22	14	22	7
OTU_01134	16	24	42	92	106	34	65	90	38	70	91	121	58	31	20	39	16	14	18	256
OTU_01180	32	24	46	74	32	65	59	51	69	86	63	52	28	89	7	105	8	13	34	35
OTU_01229	42	15	0	19	0	13	46	12	34	0	11	17	0	20	0	38	9	9	17	0
OTU_01564	0	0	12	26	28	22	31	49	18	15	11	20	7	22	6	0	0	0	13	7
OTU_03246	5	0	0	0	0	0	0	0	6	0	0	0	0	4	0	0	0	0	0	0
OTU_01137	6	0	0	0	0	0	0	0	0	0	0	0	0	0	0	0	0	0	0	0
OTU_02815	0	0	0	0	6	0	0	0	0	0	0	0	0	0	0	0	0	0	0	0
OTU_03350	0	0	0	0	0	0	8	0	0	0	5	0	0	8	0	0	0	0	0	0
OTU_01372	39	30	19	0	5	0	23	7	46	0	0	0	11	20	41	15	23	23	49	4
OTU_01369	0	0	0	0	6	0	0	0	0	0	0	0	0	0	0	0	0	0	0	0
OTU_01460	35	17	0	0	0	9	15	0	9	0	0	0	0	0	5	9	25	18	27	0
OTU_01744	3	0	0	0	0	0	0	0	0	0	0	0	0	0	0	0	0	0	0	0
OTU_02225	6	0	0	0	0	0	0	0	0	0	0	0	0	0	0	0	0	0	0	0
OTU_02366	13	14	0	0	0	0	0	0	0	0	0	0	0	12	0	12	0	13	12	0
OTU_01216	0	0	0	0	0	0	0	0	0	0	0	0	0	0	0	0	5	0	0	0
OTU_01257	17	20	17	0	11	10	19	8	18	0	18	0	9	16	26	20	22	17	16	18
OTU_01102	24	26	10	0	0	10	24	0	18	0	20	0	18	22	18	23	22	30	25	0
OTU_01201	1	1	9	5	0	9	26	0	48	12	12	0	8	28	15	24	21	29	30	10
OTU_02814	0	0	0	0	24	0	7	0	0	0	0	0	0	0	0	0	0	0	0	0
OTU_03529	0	0	10	0	0	0	0	0	0	0	0	0	0	0	0	0	0	0	0	0
OTU_01596	20	14	8	72	68	7	65	16	48	27	54	117	0	44	4	18	10	17	8	0
OTU_04178	0	0	0	0	0	0	0	0	0	0	0	0	0	0	0	0	0	4	0	0
OTU_01268	23	0	40	52	65	24	15	35	0	29	81	56	37	64	0	0	32	0	0	61
OTU_01356	27	34	59	14	75	0	38	17	30	37	31	48	26	36	34	19	31	29	26	28
OTU_00843	151	172	93	61	82	79	167	42	135	96	137	154	57	139	177	97	154	276	180	61
OTU_01498	54	9	40	6	52	40	24	16	16	25	50	10	27	22	0	19	0	9	19	21
OTU_02781	0	0	7	0	9	0	0	0	0	0	9	0	0	0	0	0	0	0	0	8
OTU_01713	19	14	143	0	11	17	39	0	33	86	71	49	49	78	29	17	14	23	0	160
OTU_01835	0	0	0	0	16	0	0	0	0	14	11	0	0	0	0	0	0	0	0	0
OTU_02816	0	0	0	0	0	0	8	0	5	0	0	0	0	0	0	0	0	12	0	0
OTU_00866	42	27	27	0	15	9	14	6	15	11	17	29	16	0	29	14	25	36	44	13
OTU_01246	67	57	57	21	40	36	50	17	71	48	60	50	20	100	61	51	50	66	51	47
OTU_02656	0	0	0	0	0	0	0	0	0	0	0	0	0	8	0	0	0	0	0	7
OTU_03032	0	0	0	0	0	0	0	0	21	0	0	0	0	0	0	0	0	0	0	0
OTU_01654	6	0	0	0	0	0	0	0	0	0	0	0	0	0	0	0	0	0	0	0
OTU_01005	64	75	191	179	185	49	79	111	74	244	266	273	150	145	85	29	57	112	71	282
OTU_02655	0	0	22	0	0	0	23	0	0	0	0	0	0	15	0	0	0	0	0	10
OTU_01424	0	0	15	99	118	0	6	58	0	50	64	115	9	0	0	0	0	0	0	12
OTU_00891	0	0	0	12	20	0	0	0	0	0	0	9	0	0	0	0	0	0	0	0
OTU_02963	0	0	0	0	0	0	0	0	7	0	0	0	0	6	0	0	6	0	5	0
OTU_02001	0	0	0	0	0	0	0	0	25	0	0	0	0	0	4	0	0	0	0	0
OTU_02318	7	8	0	0	0	0	22	0	0	0	0	11	0	0	5	0	8	10	8	0
OTU_02592	0	9	0	0	0	0	7	0	0	0	0	0	0	10	0	0	0	10	0	0
OTU_00910	72	89	61	30	49	39	163	14	124	57	87	74	51	87	50	85	42	75	51	74
OTU_00929	40	26	24	100	71	8	62	67	38	61	72	125	16	16	30	24	30	47	44	39
OTU_01271	0	0	0	0	7	0	0	0	0	0	0	0	0	0	0	0	0	0	0	10
OTU_02984	6	5	0	0	0	0	0	0	0	0	0	0	0	8	0	0	0	0	0	0
OTU_01106	11	0	14	7	34	0	16	9	0	5	22	11	12	37	8	17	12	16	18	23
OTU_01071	52	40	53	69	73	19	65	47	57	58	54	74	21	55	46	37	37	48	49	43
OTU_03470	0	0	0	0	0	11	0	0	0	0	0	0	0	0	0	0	0	0	0	0
OTU_00847	319	346	192	318	354	93	273	166	250	388	412	410	118	200	245	95	263	167	216	289
OTU_02983	8	0	0	0	0	0	0	0	0	0	0	0	0	15	0	0	0	0	0	0
OTU_02172	0	0	6	21	37	0	0	8	0	13	7	50	0	0	0	0	0	0	0	0
OTU_00982	22	0	18	108	88	18	21	59	33	35	32	168	0	20	0	6	19	5	9	12
OTU_00937	112	84	153	166	150	72	122	121	103	127	187	231	77	221	141	61	84	82	108	163
OTU_00908	48	25	73	202	133	42	174	96	60	115	99	247	44	129	31	38	28	28	37	46
OTU_03248	0	6	0	0	0	0	0	0	0	0	0	0	0	0	0	0	0	0	9	0
OTU_01741	0	0	0	0	0	0	17	0	5	0	0	0	0	11	11	0	0	0	0	0
OTU_01414	13	0	23	6	11	0	22	0	9	9	9	15	16	35	12	15	9	20	0	30
OTU_00889	93	73	70	28	123	51	87	19	77	96	95	118	34	65	66	15	38	48	96	64
OTU_02653	8	4	0	0	0	0	0	0	0	6	9	0	0	0	0	0	6	5	4	0
OTU_00771	145	77	74	169	137	85	85	110	161	59	69	54	58	38	43	63	71	101	90	14
OTU_02341	0	0	0	0	0	0	0	0	0	0	0	0	0	10	0	0	0	0	0	0
OTU_02279	8	0	0	0	0	4	0	10	0	0	0	0	0	3	0	6	4	0	5	0
OTU_02395	0	0	0	0	0	0	0	0	0	13	9	12	0	11	0	9	12	11	9	0
OTU_03805	0	0	0	0	0	0	0	0	0	0	7	0	0	0	0	0	0	0	0	0
OTU_03250	0	0	0	0	0	0	0	0	6	5	0	0	0	0	0	0	0	0	0	0
OTU_03611	0	0	0	0	0	0	0	0	0	9	0	0	0	0	0	0	0	0	0	0
OTU_04034	0	0	0	0	0	5	0	0	0	0	0	0	0	0	0	0	0	0	0	0
OTU_00739	46	20	320	115	112	65	158	59	173	126	172	104	144	191	47	65	17	35	56	353
OTU_02684	0	0	0	0	0	0	11	8	0	11	0	0	7	16	0	0	0	0	0	6
OTU_00896	362	410	449	189	160	191	365	90	315	174	239	276	249	264	475	222	349	459	205	570
OTU_02518	8	0	20	0	11	0	0	5	0	6	0	0	0	0	0	0	0	0	0	16
OTU_00722	0	0	18	0	0	0	0	0	0	0	0	0	0	0	0	14	0	13	0	0
OTU_03913	0	0	0	0	0	0	0	0	0	0	0	0	0	0	0	0	0	0	6	0
OTU_01362	8	0	5	6	11	9	12	0	11	7	18	9	10	0	0	0	0	0	10	12
OTU_03807	0	0	0	0	0	0	0	0	0	0	0	0	0	7	0	0	0	0	0	0
OTU_00731	648	830	256	306	240	289	275	199	315	237	224	337	261	274	815	278	489	782	366	299
OTU_00393	0	0	0	9	7	0	0	0	0	4	0	0	0	17	0	6	0	0	0	0
OTU_03893	0	0	0	0	6	0	0	0	0	0	0	0	0	0	0	0	0	0	0	0
OTU_02448	10	0	6	0	9	0	14	0	10	8	11	6	0	0	0	10	0	9	0	0
OTU_02147	0	0	0	18	31	0	0	24	0	0	15	20	0	0	0	0	0	0	0	0
OTU_02628	0	0	0	0	16	0	0	20	0	0	12	0	0	0	0	0	0	0	0	0
OTU_02604	0	0	11	0	11	0	4	7	0	6	7	0	0	0	0	0	0	0	0	0
OTU_02665	21	8	6	0	0	0	0	0	7	0	0	0	0	0	0	4	8	6	8	0
OTU_01765	6	0	0	0	0	0	0	0	0	0	0	7	0	5	0	0	0	0	0	0
OTU_04571	0	0	0	0	0	0	0	0	0	0	0	0	0	1	0	0	0	0	0	0
OTU_00865	0	12	3	16	14	0	15	10	11	0	13	21	0	0	0	13	0	14	0	0
OTU_01087	42	28	17	0	9	13	17	6	19	11	31	16	0	11	19	43	33	33	44	20
OTU_01010	51	53	36	1146	56	794	51	749	162	113	146	82	61	54	57	363	47	46	85	41
OTU_01110	14	48	65	94	95	62	167	63	186	76	63	119	46	164	103	92	27	24	0	77
OTU_01260	30	43	19	23	24	23	55	11	37	26	21	18	23	54	54	19	43	41	22	30
OTU_02741	0	0	0	0	11	0	8	0	7	13	0	0	0	0	0	0	0	0	0	0
OTU_04569	0	0	0	0	0	0	0	0	1	0	0	0	0	0	0	0	0	0	0	0
OTU_01643	50	56	11	0	0	22	97	0	27	0	15	11	0	87	45	0	42	49	58	0
OTU_03711	0	0	0	0	0	0	0	0	0	0	0	0	0	0	0	0	0	8	0	0
OTU_00322	99	136	46	0	39	0	88	0	74	0	55	59	0	81	62	65	85	75	67	0
OTU_02017	15	15	17	0	0	0	30	0	27	23	24	0	11	25	11	15	1	0	13	9
OTU_01567	10	9	6	48	11	29	4	33	6	36	12	11	27	4	6	7	39	10	24	31
OTU_00438	15	15	17	81	29	8	8	22	5	309	165	133	11	5	24	6	35	30	18	0
OTU_00864	49	46	0	0	0	0	3	0	0	0	0	0	0	0	61	5	28	32	7	0
OTU_00906	8	0	7	39	10	26	0	32	12	8	17	0	0	0	0	19	0	0	0	0
OTU_02985	5	0	0	0	0	0	0	0	0	0	0	0	0	0	0	0	8	16	10	0
OTU_01146	19	4	0	0	0	13	16	0	27	0	0	0	0	11	0	21	10	5	7	0
OTU_00899	180	116	135	151	101	45	148	60	112	146	186	154	64	114	120	59	75	65	133	113
OTU_01354	0	0	9	15	0	0	12	0	0	0	0	25	0	41	0	0	0	0	25	0
OTU_00747	590	580	413	302	296	293	601	215	424	337	476	406	227	442	681	419	602	761	575	278
OTU_01317	83	71	45	19	18	14	72	0	78	30	0	26	14	79	320	76	55	50	58	38
OTU_02521	14	11	0	14	0	0	7	0	10	0	8	0	0	0	8	0	13	0	0	0
OTU_00277	100	68	11	0	0	0	85	0	86	0	0	0	0	90	58	101	73	75	104	5
OTU_01115	212	219	65	0	24	17	130	16	136	33	26	45	11	69	187	114	158	198	214	45
OTU_00854	202	263	101	29	64	94	294	42	295	76	83	81	73	420	280	221	234	225	162	107
OTU_00430	542	561	308	193	166	190	465	140	320	262	290	189	186	290	494	241	455	431	406	215
OTU_03126	0	0	0	0	0	0	0	0	0	0	0	0	0	0	18	0	0	0	0	0
OTU_00724	818	733	751	570	754	486	871	399	767	716	794	911	566	1012	837	721	589	665	519	833
OTU_01178	33	8	0	0	0	0	0	0	0	0	0	0	0	0	10	13	16	5	13	0
OTU_01344	66	79	94	144	126	40	65	65	59	168	150	151	79	66	107	41	38	52	13	131
OTU_01282	17	16	12	0	6	0	15	7	12	7	0	8	0	15	20	19	16	0	23	7
OTU_02115	8	0	0	0	0	0	16	0	0	0	0	0	0	0	0	0	0	0	0	0
OTU_01213	17	12	18	19	106	0	26	30	17	31	34	25	0	23	18	11	11	9	15	22
OTU_02723	15	0	0	0	0	7	0	0	0	0	0	6	0	0	0	0	0	5	10	0
OTU_00808	6	11	8	0	0	6	0	0	0	3	0	0	6	0	0	0	0	0	8	6
OTU_02614	0	9	0	0	0	0	6	0	0	0	5	0	0	7	11	0	0	0	7	0
OTU_04037	0	0	0	0	0	0	0	0	5	0	0	0	0	0	0	0	0	0	0	0
OTU_01862	0	0	6	8	16	13	15	4	13	28	26	15	0	9	11	0	0	4	0	0
OTU_00741	1072	770	661	675	690	444	654	459	573	640	682	780	454	471	445	482	756	654	676	576
OTU_02367	0	0	11	6	7	0	15	0	10	7	6	10	0	7	0	5	0	0	0	22
OTU_00840	0	0	0	25	0	0	0	0	0	0	0	0	0	0	0	0	0	0	0	0
OTU_02605	0	0	4	0	0	0	8	0	9	0	0	0	0	7	0	5	0	6	4	3
OTU_02940	0	0	0	0	0	0	0	0	0	0	8	0	0	0	0	0	0	0	0	0
OTU_03710	0	0	0	0	0	0	0	0	0	0	0	0	0	0	0	0	3	0	0	5
OTU_01703	31	28	12	0	6	6	52	0	39	6	0	0	0	30	28	23	32	16	34	7
OTU_00839	364	288	103	39	25	114	122	29	185	37	43	19	68	227	215	167	322	266	189	51
OTU_01754	0	0	18	25	8	0	0	22	0	52	34	34	19	0	0	0	0	0	0	0
OTU_00797	370	276	175	469	394	145	189	246	223	202	261	316	115	235	261	223	244	244	247	215
OTU_00796	191	248	200	199	231	79	231	95	242	122	207	162	103	323	245	143	181	182	168	158
OTU_00918	251	258	71	59	195	43	211	45	162	29	41	251	35	121	221	141	271	303	235	32
OTU_00803	718	656	613	447	328	394	654	340	803	339	506	344	388	637	602	556	606	682	603	644
OTU_01045	154	132	17	0	0	68	230	0	188	0	16	0	23	67	120	308	140	196	170	21
OTU_00738	1003	1124	794	210	290	363	604	98	570	304	394	334	348	719	1101	613	897	1014	1059	613
OTU_03401	0	0	0	0	4	0	0	0	0	3	6	5	0	0	0	0	0	0	0	0
OTU_02306	7	5	6	0	9	0	4	6	0	10	12	10	0	7	4	0	7	0	0	6
OTU_02578	0	0	0	0	0	0	0	0	0	9	18	0	0	21	0	0	0	0	0	0
OTU_00877	79	57	61	39	42	31	52	19	40	44	49	73	27	40	37	29	65	61	62	54
OTU_01373	86	45	13	0	0	2	70	0	35	0	0	0	6	7	32	70	60	71	68	5
OTU_01232	49	29	0	0	0	0	21	0	15	3	0	0	0	0	12	2	38	29	46	0
OTU_02493	0	0	0	0	0	0	0	0	5	0	0	0	0	0	0	3	0	0	0	0
OTU_01893	0	0	11	0	5	3	0	0	0	0	0	0	25	0	0	0	0	0	0	22
OTU_02753	0	0	0	0	3	0	0	0	0	16	16	0	0	0	0	0	0	0	0	0
OTU_00986	0	0	6	0	0	4	0	0	0	0	0	0	0	6	17	0	0	15	0	0
OTU_01095	0	0	0	0	0	0	0	0	0	0	0	0	0	0	0	0	8	0	0	0
OTU_02249	5	0	0	0	0	0	0	0	3	0	0	0	0	0	0	0	0	0	0	0
OTU_03356	0	0	0	0	0	0	0	0	0	0	0	0	0	0	0	0	0	6	0	0
OTU_03891	6	0	0	0	0	0	0	0	0	0	0	0	0	0	0	0	0	0	0	0
OTU_01780	0	0	6	5	0	6	8	0	2	4	0	3	3	5	3	6	0	2	3	0
OTU_01126	17	23	11	11	0	0	0	14	16	0	0	0	5	12	0	12	0	25	0	0
OTU_00817	0	0	0	0	0	17	0	0	0	0	0	0	0	0	0	0	28	0	0	0
OTU_03290	14	0	0	0	0	0	0	0	0	0	0	0	0	0	0	0	0	0	0	0
OTU_02639	16	0	7	0	0	0	0	0	0	0	0	0	0	7	0	8	14	5	8	0
OTU_02811	10	5	0	0	0	4	0	0	0	0	0	0	0	11	10	7	0	9	5	0
OTU_01120	0	9	0	0	0	0	7	0	7	0	0	0	0	0	13	8	9	10	0	0
OTU_03353	0	0	0	0	0	0	0	0	0	0	0	0	0	0	0	0	8	0	0	0
OTU_01810	17	24	0	0	0	0	14	0	7	0	0	0	0	7	28	11	21	21	15	0
OTU_01524	18	18	0	0	0	0	15	0	10	0	0	0	0	10	17	13	18	0	17	0
OTU_01125	79	71	37	0	4	17	45	0	31	20	20	7	14	17	50	34	80	61	64	25
OTU_01611	15	11	0	0	0	0	0	0	0	0	0	0	0	0	0	13	31	12	24	0
OTU_02278	12	9	0	0	0	0	10	0	0	0	0	0	0	0	14	7	11	8	15	0
OTU_01768	0	0	6	0	0	0	4	0	7	0	0	0	0	0	0	0	0	6	6	0
OTU_02300	13	22	13	0	0	9	0	0	8	0	0	0	0	10	7	10	13	7	9	0
OTU_02217	17	13	0	0	0	7	0	0	19	0	4	0	0	11	7	8	12	14	16	4
OTU_02345	6	7	4	3	0	0	0	0	5	4	4	0	6	8	4	12	8	11	4	0
OTU_01314	0	3	0	0	0	0	0	0	9	0	0	0	0	0	0	0	0	0	6	0
OTU_01859	29	14	36	0	0	12	39	0	39	8	32	0	7	75	27	34	30	20	19	11
OTU_03347	0	0	0	0	0	0	3	0	0	0	0	0	0	0	0	0	0	0	0	0
OTU_01021	11	0	7	5	15	11	16	13	11	15	13	30	11	26	7	13	18	23	22	8
OTU_02711	8	3	0	0	0	0	2	0	0	0	0	0	0	0	0	0	7	4	14	0
OTU_00999	8	7	22	0	5	0	8	7	0	17	24	17	0	6	0	0	7	4	5	14
OTU_01191	31	28	7	0	0	13	38	0	35	0	8	0	0	21	0	33	45	31	22	10
OTU_04675	0	0	0	0	0	3	0	0	0	0	0	0	0	0	0	0	0	0	0	0
OTU_04680	4	8	3	0	0	0	4	0	0	0	5	4	0	7	0	3	10	6	6	0
OTU_04348	0	0	0	0	0	0	0	0	0	0	0	0	0	3	0	0	0	0	0	0
OTU_02773	4	4	0	0	0	0	0	4	0	0	0	0	0	0	4	0	0	0	0	0
OTU_04491	0	0	0	0	0	0	0	0	0	0	0	0	0	0	0	0	0	0	2	0
OTU_01995	0	0	0	0	0	0	0	0	0	0	0	0	0	0	5	0	0	0	0	0
OTU_02835	0	0	0	4	0	0	0	0	0	0	0	5	0	0	0	6	0	7	0	0
OTU_01913	0	5	0	0	0	0	0	0	4	0	0	3	0	0	0	4	0	0	5	0
OTU_03797	0	0	0	0	7	0	0	0	0	0	0	0	0	0	0	0	0	0	0	0
OTU_00756	0	0	0	0	0	0	8	0	0	0	0	0	0	0	0	8	7	0	10	0
OTU_02071	28	9	0	0	5	0	21	0	19	10	0	0	0	9	21	25	23	24	21	0
OTU_01200	25	33	11	21	31	19	24	9	27	15	23	29	14	20	22	17	32	28	26	9
OTU_01466	21	32	0	0	0	0	21	0	9	37	58	6	0	10	37	14	42	94	23	0
OTU_02377	0	0	0	0	0	0	0	0	0	0	0	0	0	0	0	0	8	0	8	0
OTU_01381	0	14	0	9	0	0	13	15	0	0	0	15	0	0	19	0	0	35	0	0
OTU_01468	24	62	29	0	0	24	36	0	48	17	20	0	22	56	78	12	34	45	16	14
OTU_02853	6	0	0	0	0	0	0	5	0	0	10	8	0	0	0	0	0	0	0	0
OTU_02641	0	5	0	5	0	0	3	6	0	0	0	6	0	0	9	10	0	9	9	0
OTU_02187	9	9	0	4	6	2	10	0	5	4	0	6	0	4	5	9	12	6	8	2
OTU_02401	5	7	0	4	2	2	10	0	4	0	0	4	0	0	7	0	7	6	3	0
OTU_04039	0	0	0	0	0	0	0	0	0	5	0	0	0	0	0	0	0	0	0	0
OTU_01645	18	15	8	0	2	0	9	7	16	7	7	5	10	5	5	11	20	12	22	4
OTU_03910	0	0	0	0	0	0	0	0	0	0	0	0	0	0	0	0	6	0	0	0
OTU_02640	8	4	0	0	0	0	2	0	4	0	0	0	0	0	0	5	7	4	7	0
OTU_04352	0	0	0	0	0	0	0	0	0	0	0	0	0	0	0	0	0	0	3	0
OTU_02185	12	8	3	17	0	0	0	0	6	8	11	0	0	6	0	16	12	0	0	0
OTU_02489	0	0	0	15	7	10	0	11	0	0	0	10	0	0	0	0	0	0	0	0
OTU_03213	0	0	0	0	8	0	0	0	0	0	8	0	0	0	0	0	0	0	0	0
OTU_02481	0	0	0	7	0	6	6	12	0	3	0	0	0	6	0	8	0	0	5	0
OTU_02939	0	0	0	0	0	0	0	0	0	7	9	13	3	0	0	0	0	0	0	0
OTU_01387	61	51	2	16	7	25	39	11	56	9	17	0	13	13	52	49	56	48	60	0
OTU_03795	0	0	0	7	0	0	0	0	0	0	0	6	0	0	0	0	0	0	0	0
OTU_03007	4	4	0	0	0	0	0	0	0	0	0	0	0	0	0	0	5	0	9	0
OTU_00551	3	0	0	0	0	0	0	0	0	0	0	0	0	0	0	8	6	0	8	0
OTU_03896	0	0	0	0	0	0	6	0	0	0	0	0	0	0	0	0	0	0	0	0
OTU_03173	0	0	0	0	0	6	0	0	11	0	0	0	0	0	0	0	0	0	0	0
OTU_02436	0	0	3	5	12	0	2	0	0	3	15	13	4	0	0	0	0	0	0	0
OTU_04486	0	0	0	0	0	0	0	0	0	0	0	2	0	0	0	0	0	0	0	0
OTU_04482	0	0	0	0	0	0	0	0	0	2	0	0	0	0	0	0	0	0	0	0
OTU_03085	5	0	0	0	0	2	0	0	0	0	0	0	0	0	0	0	3	4	5	0
OTU_03808	0	0	0	0	0	0	0	0	0	0	0	0	0	0	4	0	0	3	0	0
OTU_03901	0	0	0	0	0	0	0	0	0	6	0	0	0	0	0	0	0	0	0	0
OTU_04481	0	0	0	0	0	0	2	0	0	0	0	0	0	0	0	0	0	0	0	0
OTU_01351	82	57	0	4	0	16	30	0	28	0	6	0	5	14	54	41	77	57	46	4
OTU_01192	98	74	0	0	0	9	26	0	33	0	0	0	0	0	40	44	88	68	107	0
OTU_01949	18	10	0	0	0	0	10	0	9	0	0	0	0	7	8	0	14	20	32	0
OTU_03953	0	0	0	0	0	0	3	0	0	0	0	0	0	0	0	0	0	0	0	0
OTU_02285	4	9	0	0	6	0	0	0	0	7	4	6	0	0	23	0	11	13	2	0
OTU_00782	944	786	142	60	119	636	2526	80	1410	103	544	77	160	1453	899	1407	821	795	802	32
OTU_01326	0	4	96	0	136	0	0	14	0	154	104	112	22	0	9	6	0	8	0	106
OTU_00802	113	222	252	501	322	500	873	860	976	266	1066	409	175	1447	674	503	257	253	69	156
OTU_00766	15	176	503	460	536	850	2544	273	842	652	904	457	1273	3175	354	305	61	125	0	1588
OTU_03093	0	0	0	0	0	0	0	0	0	0	0	0	0	0	5	0	0	14	0	0
OTU_00833	257	185	19	24	25	160	686	16	371	22	109	17	46	417	236	334	207	199	194	7
OTU_04042	0	0	0	0	0	0	0	0	0	0	0	0	0	0	5	0	0	0	0	0
OTU_01986	0	0	0	0	0	0	0	0	0	0	0	0	0	0	0	6	0	0	0	0
OTU_00326	5	20	0	19	9	27	28	43	46	11	29	0	7	37	22	18	10	18	0	9
OTU_01332	0	20	12	26	24	46	67	54	67	16	58	19	12	127	44	27	21	25	4	8
OTU_01821	0	0	24	19	9	7	12	43	26	0	26	17	0	40	0	0	0	0	0	0
OTU_03897	0	0	0	0	0	0	6	0	0	0	0	0	0	0	0	0	0	0	0	0
OTU_03700	0	0	4	0	0	0	0	0	0	0	0	0	4	0	0	0	0	0	0	0
OTU_01852	0	14	0	0	0	0	0	0	0	0	0	0	0	0	0	0	0	19	13	0
OTU_01849	16	12	0	6	5	11	31	0	32	0	0	0	0	4	6	22	26	17	17	0
OTU_00299	0	7	0	0	0	0	8	0	5	0	0	0	0	0	0	0	7	6	0	0
OTU_00366	5	0	0	0	0	0	0	0	0	0	0	0	0	0	0	7	0	0	12	0
OTU_04179	0	0	0	0	0	0	0	0	0	0	0	0	0	0	0	0	0	4	0	0
OTU_04347	0	0	0	0	0	0	0	0	0	0	0	0	0	3	3	0	0	0	0	0
OTU_03801	0	0	0	0	0	0	0	0	0	7	0	0	0	0	0	0	0	0	0	0
OTU_01730	33	30	12	0	8	0	28	0	16	6	18	7	0	15	26	23	26	32	15	11
OTU_01000	20	31	0	0	0	7	0	5	14	0	0	7	7	0	17	0	19	6	19	0
OTU_04490	0	0	0	0	0	0	0	0	0	0	0	0	0	0	0	0	0	0	2	0
OTU_01478	28	26	21	18	43	3	35	13	7	23	26	44	20	28	26	0	25	27	26	33
OTU_02086	18	8	0	0	0	0	7	0	6	0	0	0	0	0	7	0	11	23	16	0
OTU_02833	7	6	0	0	0	0	0	0	0	0	0	0	4	0	0	0	0	5	8	0
OTU_02402	0	37	0	0	0	14	26	0	26	7	0	0	3	0	0	35	41	60	14	0
OTU_01145	69	163	71	14	12	37	66	0	84	52	53	0	32	69	97	98	153	110	84	37
OTU_02642	0	0	0	0	4	0	0	0	4	7	7	0	0	14	7	0	0	0	0	0
OTU_02346	0	0	0	0	0	0	0	0	0	0	0	0	0	10	0	0	0	0	0	0
OTU_02479	9	0	0	0	0	0	0	0	0	0	0	0	0	0	20	0	10	12	0	6
OTU_01057	103	65	33	0	0	0	40	13	22	0	0	17	29	56	45	21	45	63	54	25
OTU_01303	0	0	0	0	0	0	0	4	0	0	0	0	0	0	0	0	8	0	0	0
OTU_02468	0	0	0	6	0	0	0	0	0	0	0	0	0	0	0	0	0	0	0	0
OTU_01829	9	0	0	0	0	0	0	0	0	0	0	0	0	0	0	0	0	0	0	0
OTU_01573	40	44	12	0	0	6	18	0	0	0	0	0	0	0	17	0	34	49	29	0
OTU_02522	8	0	0	0	8	0	0	0	0	0	0	0	4	0	6	0	8	0	8	11
OTU_02457	15	9	0	0	0	0	21	0	0	0	0	0	0	0	7	0	9	8	11	0
OTU_01077	174	152	69	47	45	49	174	25	212	52	42	106	22	198	121	167	158	118	128	52
OTU_01039	0	15	41	60	37	32	19	22	14	28	42	41	22	34	18	0	0	0	0	15
OTU_01680	15	13	0	0	0	0	7	0	0	0	0	0	0	8	23	0	13	9	24	0
OTU_01602	12	6	0	0	0	8	20	0	6	0	0	0	0	8	7	15	0	6	0	0
OTU_01209	61	69	58	0	32	5	130	11	123	28	24	47	24	102	55	63	56	70	47	50
OTU_01978	40	13	0	0	0	0	7	0	5	0	0	0	0	0	8	4	21	23	32	0
OTU_01281	97	36	15	0	0	4	62	0	47	0	0	9	5	31	20	51	52	42	80	15
OTU_02560	15	7	0	0	0	0	0	0	0	0	0	0	0	0	0	0	10	0	10	0
OTU_00799	124	33	0	7	0	13	16	0	22	0	3	0	0	0	8	31	102	33	181	0
OTU_00614	0	0	0	0	0	0	0	5	0	0	0	0	0	0	0	0	0	0	0	0
OTU_00289	56	35	13	53	15	15	11	33	28	22	18	37	8	18	12	28	41	24	28	6
OTU_00420	0	0	0	34	0	0	0	0	0	15	0	0	0	17	0	0	0	0	0	0
OTU_03247	0	7	0	0	0	0	0	0	0	0	0	0	0	0	0	3	5	0	0	0
OTU_03170	6	0	0	0	0	0	0	0	0	0	0	0	0	0	0	0	0	0	11	0
OTU_01261	7	65	65	31	31	28	57	28	44	38	60	36	28	54	72	43	48	66	0	38
OTU_02725	0	6	0	0	4	0	0	7	9	0	0	0	0	0	0	0	4	0	0	7
OTU_02146	0	6	18	0	0	0	10	0	0	7	17	10	0	19	11	7	0	20	0	7
OTU_01253	0	0	38	10	23	0	10	8	9	13	25	17	30	7	0	0	0	0	0	81
OTU_02843	0	0	0	0	10	0	0	0	0	0	0	0	0	0	0	0	0	0	0	0
OTU_01092	0	107	138	99	222	60	121	94	76	106	156	87	99	149	119	24	47	90	0	129
OTU_03708	0	0	0	0	0	0	0	0	0	0	0	0	0	0	0	8	0	0	0	0
OTU_02561	0	0	11	0	5	0	9	0	7	0	0	5	0	9	8	0	0	9	0	3
OTU_03892	0	6	0	0	0	0	0	0	0	0	0	0	0	0	0	0	0	0	0	6
OTU_03172	0	0	10	0	0	0	0	0	0	0	0	0	6	0	0	0	0	0	0	17
OTU_01648	0	0	23	19	19	4	0	0	3	42	16	33	47	9	0	3	0	0	0	146
OTU_03478	0	0	0	0	0	0	0	0	0	0	0	0	0	0	0	0	0	0	0	11
OTU_01608	0	0	36	25	14	10	11	7	0	29	32	51	34	35	0	0	0	0	0	63
OTU_02253	0	7	13	0	0	0	0	0	12	10	0	0	0	0	18	0	12	7	0	0
OTU_04339	0	0	0	0	0	0	0	3	0	0	0	0	0	0	0	0	0	0	0	0
OTU_03467	0	0	11	0	0	0	0	0	0	0	0	0	0	0	0	0	0	0	0	0
OTU_01185	0	0	80	68	189	0	0	58	0	93	147	215	92	4	0	0	0	0	0	154
OTU_01058	0	0	505	316	547	22	4	155	0	564	528	747	117	11	0	0	0	0	0	608
OTU_02913	0	0	6	5	5	0	0	0	0	0	0	0	0	0	0	0	0	0	0	10
OTU_03908	0	0	0	0	0	0	0	0	0	0	0	0	6	0	0	0	0	0	0	0
OTU_01581	27	24	14	17	18	14	21	8	21	8	24	13	14	28	21	12	26	23	22	9
OTU_02538	0	12	0	0	0	0	8	0	0	0	0	0	13	14	0	11	8	11	0	8
OTU_02218	12	7	8	9	0	8	5	0	6	7	0	0	5	7	9	7	9	14	8	0
OTU_01495	85	36	32	27	26	19	44	13	57	44	61	69	38	62	71	65	94	70	60	61
OTU_04572	0	0	0	0	0	0	0	0	0	0	0	0	0	0	0	0	1	0	0	0
OTU_00856	324	342	202	197	129	136	270	98	275	186	280	222	141	280	279	260	377	301	308	351
OTU_02701	9	12	0	0	0	0	0	0	0	0	0	0	0	4	0	0	7	5	0	8
OTU_02414	13	0	5	10	0	0	0	0	0	3	7	5	0	7	0	6	0	7	0	0
OTU_02291	39	44	4	8	8	14	5	0	14	19	28	11	13	11	23	20	27	30	22	0
OTU_03055	0	6	0	0	0	0	0	0	0	0	0	0	3	0	0	0	0	11	0	0
OTU_00763	2519	2187	1402	888	628	901	1438	541	1562	1036	1538	1217	926	1439	1840	1449	2142	1998	2087	1571
OTU_03732	0	0	0	0	0	0	0	0	5	0	0	0	0	0	0	0	0	0	0	0
OTU_00779	1095	898	554	355	274	337	559	208	673	430	570	487	387	602	812	595	899	788	882	668
OTU_03695	8	0	0	0	0	0	0	0	0	0	0	0	0	0	0	0	0	0	0	0
OTU_00974	251	205	131	57	54	64	123	45	115	80	139	109	86	137	164	115	176	159	226	99
OTU_02724	0	31	0	0	0	0	0	0	0	0	0	0	0	3	3	0	0	0	0	0
OTU_02740	4	5	0	0	0	0	0	0	0	0	0	0	0	0	20	0	7	0	0	0
OTU_04631	0	8	0	0	0	0	0	0	0	0	0	0	0	0	8	0	0	0	0	0
OTU_04691	0	0	0	0	0	0	16	0	0	0	0	6	0	0	0	4	0	0	0	0
OTU_03380	0	0	0	0	0	0	0	0	0	0	0	0	0	0	0	7	0	0	0	0
OTU_00752	1424	1356	713	273	309	532	1203	257	1426	537	811	512	481	1084	1402	1442	1265	1540	968	705
OTU_01575	0	0	0	0	0	0	0	0	0	0	0	0	0	7	7	0	0	0	0	0
OTU_00759	891	1219	1308	459	594	668	895	410	1063	863	1079	925	813	1062	1239	848	959	1096	401	1492
OTU_04628	18	0	65	0	21	0	26	0	0	19	27	0	63	15	17	20	15	18	21	131
OTU_04714	0	0	0	0	0	0	0	0	8	0	0	0	0	0	0	0	0	0	0	0
OTU_04728	0	0	0	0	5	0	0	0	0	0	0	0	0	0	0	0	0	0	0	0
OTU_04626	0	0	0	0	0	0	7	15	0	0	0	7	0	0	0	0	0	0	0	0
OTU_04641	0	0	0	8	0	0	0	0	0	0	0	0	0	10	0	15	0	12	0	9
OTU_04720	0	0	0	0	0	0	0	0	0	0	0	0	0	0	0	0	0	0	7	0
OTU_04651	0	0	0	0	0	0	0	0	0	0	13	0	0	0	0	14	0	0	0	0
OTU_04627	0	24	20	23	15	11	0	17	14	40	0	24	15	6	27	0	0	0	12	19
OTU_04729	0	0	0	0	0	0	0	0	5	0	0	0	0	0	0	0	0	0	0	0
OTU_04678	0	0	0	4	7	0	0	11	0	0	0	6	0	0	0	0	0	0	0	0
OTU_04654	12	0	0	0	0	0	0	0	0	0	0	0	0	0	0	0	15	22	9	0
OTU_04669	0	9	0	0	0	0	0	0	0	0	0	0	0	0	0	9	6	17	0	0
OTU_04659	0	5	0	0	3	0	0	0	0	0	0	0	0	0	12	0	0	5	0	0
OTU_04681	0	0	0	14	9	0	0	12	0	0	4	0	0	0	0	0	0	0	0	0
OTU_04739	0	0	0	0	0	0	0	0	0	0	0	0	0	0	0	0	0	3	0	0
OTU_04683	3	0	4	0	0	0	8	0	0	0	0	5	0	0	0	8	0	2	4	6
OTU_04630	0	0	0	0	0	0	13	0	0	0	0	0	0	0	0	0	0	0	0	11
OTU_04705	0	0	0	0	0	0	0	0	13	0	0	0	0	0	10	0	0	0	0	0
OTU_04662	7	0	16	0	0	0	6	0	11	9	6	0	11	0	0	9	6	9	0	54
OTU_04671	0	0	0	0	0	18	12	0	0	0	0	0	0	0	0	0	0	0	0	0
OTU_04637	26	78	135	10	14	40	54	0	89	9	11	19	48	138	123	67	65	120	12	105
OTU_04636	0	0	0	0	0	0	0	0	0	0	0	0	0	0	0	0	0	7	0	0
OTU_04638	0	0	18	0	11	13	0	0	24	9	19	13	0	0	0	0	0	0	0	12
OTU_00883	403	234	203	114	109	132	217	86	303	140	203	202	148	211	271	244	261	267	357	179
OTU_03405	0	0	0	0	0	0	0	0	0	0	0	0	4	8	0	0	0	0	0	0
OTU_03560	0	0	0	0	0	0	0	0	0	0	0	0	0	0	0	7	0	0	0	0
OTU_01918	17	14	8	7	7	6	0	0	15	0	5	9	8	0	13	12	14	15	17	0
OTU_02087	9	5	0	0	0	5	9	4	9	0	0	8	0	0	8	10	8	0	4	4
OTU_02840	0	0	7	0	0	0	0	0	0	0	0	0	0	0	0	0	0	0	0	30
OTU_02575	0	0	9	0	16	0	0	0	0	0	0	23	0	0	0	0	0	0	0	8
OTU_02368	0	0	21	0	23	0	0	8	0	20	43	13	17	0	0	0	0	0	0	29
OTU_03812	0	0	0	0	0	0	0	0	0	0	0	0	0	0	0	0	0	0	0	7
OTU_01348	0	8	78	39	63	4	21	21	13	57	57	62	56	23	29	12	0	8	0	93
OTU_04673	0	0	8	0	0	0	0	0	4	15	8	0	0	10	9	0	0	10	0	0
OTU_04700	0	0	0	0	5	0	0	7	0	0	0	9	0	0	0	0	0	0	0	0
OTU_04704	0	0	0	6	0	0	0	0	0	0	0	0	7	0	0	0	0	0	0	0
OTU_04487	0	0	0	0	0	0	0	0	0	0	0	0	2	0	0	0	0	0	0	0
OTU_01143	0	0	0	0	0	0	0	0	0	0	0	10	0	0	0	0	0	0	0	0
OTU_01578	74	0	0	0	0	8	36	0	41	0	0	0	0	5	0	39	64	0	87	0
OTU_01226	0	5	57	176	84	72	67	105	59	74	59	33	25	4	5	62	6	22	0	42
OTU_01633	54	85	12	0	0	1	18	0	27	4	0	0	0	33	21	28	160	48	79	10
OTU_02033	32	0	0	0	0	0	39	0	65	0	0	0	0	12	0	0	19	0	25	0
OTU_03810	0	0	0	0	0	0	0	0	0	0	0	0	0	0	0	0	0	7	0	0
OTU_01107	29	0	0	0	0	0	0	4	0	0	0	0	0	0	0	0	16	10	81	0
OTU_00571	0	0	0	0	0	0	0	0	0	0	0	0	0	0	0	0	0	4	0	0
OTU_01117	0	0	18	113	180	0	34	71	6	241	210	366	0	11	0	0	2	0	0	46
OTU_04180	0	0	0	0	0	0	0	0	0	0	0	0	0	0	0	0	0	4	0	0
OTU_04036	0	0	0	0	0	0	0	2	0	0	3	0	0	0	0	0	0	0	0	0
OTU_04351	0	0	0	0	0	0	0	0	0	0	0	0	0	0	0	0	0	3	0	0
OTU_01251	10	0	6	0	0	8	16	0	17	0	0	0	4	0	0	24	0	0	0	0
OTU_03352	0	0	0	0	0	0	0	0	0	0	0	13	0	0	0	0	0	0	0	0
OTU_02492	0	7	0	0	0	0	0	0	0	30	26	0	0	0	17	0	0	0	0	0
OTU_00805	0	0	0	0	50	0	12	15	61	79	404	748	0	0	0	132	0	7	0	0
OTU_01357	0	0	0	10	93	15	40	23	99	86	86	103	0	14	8	49	0	0	0	0
OTU_02219	0	0	0	0	0	0	0	0	0	0	0	0	0	0	0	0	0	0	17	0
OTU_00912	349	37	36	15	63	699	399	34	19	138	197	0	307	26	19	35	261	497	226	42
OTU_01116	0	0	0	0	0	0	0	0	17	0	0	0	0	0	0	12	0	0	0	0
OTU_01723	41	0	0	47	0	0	0	26	0	23	17	0	0	0	0	0	47	18	41	0
OTU_01097	0	6	17	273	300	71	26	121	17	294	179	519	10	9	4	0	0	0	0	25
OTU_01653	5	30	3	13	8	0	5	0	0	135	101	36	5	10	15	0	15	48	3	0
OTU_01817	19	38	0	0	0	0	0	0	35	0	0	0	0	0	56	4	26	42	28	0
OTU_03473	0	0	0	0	0	0	0	11	0	0	0	0	0	0	0	0	0	0	0	0
OTU_00888	13	91	0	1042	668	26	220	314	179	744	527	1105	0	11	107	6	299	15	44	0
OTU_00963	378	87	580	0	0	51	80	0	102	0	0	0	53	329	293	93	129	66	164	289
OTU_01177	107	80	0	0	0	0	0	0	0	0	0	0	0	0	69	0	156	121	145	0
OTU_01841	0	76	8	0	0	0	36	0	9	0	0	0	0	20	40	15	0	6	0	0
OTU_01469	0	0	12	0	0	285	0	0	0	0	0	0	162	0	0	0	5	0	0	9
OTU_01886	0	6	0	0	0	0	3	0	10	0	0	0	0	0	0	69	57	35	8	0
OTU_03008	0	0	7	0	0	0	0	0	7	0	0	0	0	0	0	8	0	0	0	0
OTU_03477	0	0	0	0	0	0	0	0	0	0	0	0	0	0	0	0	0	0	0	11
OTU_01687	0	0	0	0	0	0	0	0	10	40	22	5	0	0	0	9	0	0	0	0
OTU_01244	186	25	0	0	0	21	25	0	92	0	28	0	0	0	0	263	84	52	142	0
OTU_01059	0	14	0	0	21	0	9	0	78	0	0	20	0	23	3	37	0	0	0	0
OTU_00901	14	0	0	0	0	0	0	0	0	0	0	0	0	0	0	0	0	3	5	0
OTU_02360	0	0	0	0	0	0	3	19	29	0	0	0	0	0	0	24	0	0	0	0
OTU_04044	0	0	0	0	0	0	0	0	0	0	0	0	0	0	0	0	5	0	0	0
OTU_01888	0	0	0	0	0	0	15	10	41	0	19	0	4	0	6	25	23	15	28	0
OTU_01225	0	34	9	0	0	0	16	28	32	0	0	22	0	16	13	42	6	24	0	0
OTU_03799	0	0	0	0	0	0	0	0	7	0	0	0	0	0	0	0	0	0	0	0
OTU_03705	0	0	0	0	0	0	0	0	0	0	4	0	0	0	0	0	4	0	0	0
OTU_01749	41	12	0	0	0	0	0	0	0	0	0	0	0	0	12	0	17	20	9	0
OTU_00946	73	181	29	47	115	14	143	80	55	10	18	59	63	43	74	35	26	169	30	62
OTU_01472	0	0	0	20	15	16	47	83	59	63	65	30	0	9	0	64	0	0	0	0
OTU_01791	0	0	0	0	0	0	67	17	68	21	0	0	0	0	0	43	9	9	0	0
OTU_00978	26	0	134	0	16	48	138	0	40	85	41	0	37	126	0	67	0	0	0	79
OTU_03909	0	0	0	0	0	0	0	0	0	0	0	0	0	0	0	6	0	0	0	0
OTU_01248	7	15	15	58	58	12	29	37	12	14	17	88	7	21	6	22	18	11	10	8
OTU_01499	0	0	77	6	8	40	29	9	24	15	6	20	36	46	0	47	16	22	30	49
OTU_01306	23	111	0	206	0	9	0	110	5	0	31	0	13	18	63	41	105	135	8	8
OTU_01264	19	0	0	0	0	0	0	0	0	0	0	0	0	0	0	0	11	0	9	0
OTU_00852	296	557	207	170	78	209	558	97	248	123	255	162	77	439	748	239	302	389	282	107
OTU_03796	0	0	0	7	0	0	0	0	0	0	0	0	0	0	0	0	0	0	0	0
OTU_01658	11	0	18	0	7	0	12	0	19	21	18	8	0	12	0	6	0	0	0	9
OTU_00754	1848	1862	688	260	343	877	3393	329	2227	527	1111	342	442	1667	1874	1977	1827	1857	1443	447
OTU_01091	14	139	82	61	65	117	75	18	30	105	149	82	117	98	35	28	11	26	13	102
OTU_01196	201	52	11	12	0	13	42	0	14	7	22	13	6	45	21	18	163	68	446	0
OTU_03613	0	0	0	0	0	0	0	0	0	9	0	0	0	0	0	0	0	0	0	0
OTU_00905	143	63	7	10	0	33	16	0	36	0	0	0	11	13	30	49	110	27	164	0
OTU_01553	0	0	38	40	46	7	13	13	13	50	43	57	8	20	15	12	0	4	0	26
OTU_02335	0	0	0	20	9	0	0	21	0	10	0	17	0	0	0	0	0	0	0	0
OTU_00733	0	0	0	0	0	8	0	0	8	0	38	0	0	0	0	0	0	0	0	0
OTU_00764	678	1159	79	117	54	230	311	79	446	69	63	63	52	164	670	383	535	603	521	86
OTU_01233	0	0	0	0	7	0	0	0	0	0	0	0	0	0	0	0	0	0	0	0
OTU_00811	41	41	33	43	43	0	23	28	49	44	50	45	0	11	30	30	49	24	29	16
OTU_01041	12	0	97	26	17	25	14	19	0	15	13	9	38	9	6	10	13	0	0	7
OTU_01956	0	0	0	9	11	6	16	17	13	7	15	8	0	16	0	9	4	31	0	0
OTU_01650	0	0	0	0	0	0	0	0	0	0	0	8	0	0	0	0	0	0	0	0
OTU_03906	0	0	0	0	0	0	0	0	0	0	0	6	0	0	0	0	0	0	0	0
OTU_02244	0	0	0	0	0	0	20	12	13	12	19	0	0	0	0	17	0	0	0	0
OTU_03403	0	0	0	0	0	0	0	0	0	3	4	0	5	0	0	0	0	0	0	0
OTU_02304	0	0	10	0	8	14	0	0	0	59	53	5	0	0	0	8	0	0	0	0
OTU_02052	0	0	0	0	0	0	8	0	0	0	0	0	0	0	0	5	0	0	9	0
OTU_02510	0	0	9	0	0	0	0	0	0	35	24	0	0	0	0	0	0	0	0	0
OTU_01170	0	0	38	137	176	0	49	87	11	74	92	418	0	17	0	8	0	0	0	0
OTU_01549	0	0	62	34	0	0	0	0	0	125	123	0	26	0	0	0	0	0	0	21
OTU_01049	108	103	0	155	29	40	181	87	136	39	96	46	0	40	41	231	74	64	112	8
OTU_02006	0	0	0	0	4	0	0	0	0	0	0	0	0	0	0	0	0	0	0	0
OTU_01509	0	0	0	96	51	0	45	39	44	60	0	98	0	0	0	0	0	0	0	0
OTU_02972	0	0	0	0	0	0	0	0	0	0	0	11	0	0	0	0	0	0	0	0
OTU_00758	863	970	1802	1156	622	790	434	759	414	1038	1838	1032	878	769	605	242	725	382	677	2260
OTU_01027	28	11	52	70	113	34	6	88	0	140	210	72	60	14	10	23	18	17	20	88
OTU_00823	418	219	39	289	166	133	60	184	129	82	68	103	25	54	68	63	223	78	292	7
OTU_00903	11	0	0	17	15	0	10	11	0	11	10	15	0	15	0	0	0	0	0	5
OTU_02629	0	0	0	0	0	5	0	0	0	0	0	0	0	0	9	0	17	13	14	0
OTU_00985	32	62	285	87	71	54	189	44	57	99	123	139	135	211	351	23	47	118	19	291
OTU_01361	29	16	68	0	0	7	44	0	11	0	9	0	64	11	53	18	16	26	19	227
OTU_02307	0	0	8	7	0	0	16	0	8	5	6	0	0	0	0	0	5	9	0	0
OTU_01376	0	0	0	60	18	12	0	24	17	11	0	41	0	0	0	14	22	0	0	0
OTU_01386	15	113	34	0	0	0	47	0	12	0	0	0	0	71	154	34	27	37	14	28
OTU_01806	0	0	0	0	0	0	0	0	0	0	0	7	0	0	0	0	0	0	0	0
OTU_02090	0	11	0	0	0	0	0	0	0	0	0	0	6	0	31	0	18	13	12	0
OTU_02579	23	0	0	0	0	0	0	0	0	0	0	0	0	0	0	0	0	0	0	0
OTU_01360	86	106	107	0	0	39	7	0	20	7	0	0	43	17	63	31	44	42	48	19
OTU_01798	11	60	0	0	0	0	0	0	33	0	0	0	0	15	52	7	23	16	12	0
OTU_01554	6	30	10	18	93	0	28	51	28	11	12	76	6	19	16	9	0	18	0	27
OTU_00988	17	31	54	67	51	23	18	34	0	29	35	80	28	50	51	10	13	44	9	40
OTU_02962	0	0	12	0	7	0	0	0	0	0	0	0	0	0	0	0	0	0	0	10
OTU_01622	0	0	0	23	23	0	0	0	0	0	0	82	0	0	0	0	0	0	0	0
OTU_02319	0	0	0	0	0	10	0	9	0	0	0	0	12	0	0	0	0	0	0	0
OTU_01933	0	0	0	8	6	0	0	0	0	4	0	0	0	0	0	0	0	0	0	0
OTU_01624	9	0	0	0	0	0	0	0	0	0	0	0	0	0	0	6	0	6	15	0
OTU_02009	0	0	52	0	0	11	11	0	0	0	0	0	8	39	0	0	0	0	13	11
OTU_03251	0	0	0	0	0	0	0	0	0	0	0	0	0	0	0	15	0	0	0	0
OTU_03533	0	0	0	0	0	0	0	0	0	0	0	0	0	10	0	0	0	0	0	0
OTU_02856	0	0	0	0	11	0	0	0	0	0	0	10	0	19	8	0	0	0	0	0
OTU_01266	5	0	0	0	0	0	0	0	0	0	0	0	0	0	0	0	3	0	0	0
OTU_01717	0	0	12	12	9	0	0	11	4	109	98	30	7	0	0	0	0	0	0	3
OTU_00832	42	13	0	1	19	43	0	19	26	119	132	7	0	7	12	22	23	41	26	31
OTU_03245	9	0	0	0	0	0	0	0	0	0	0	0	0	0	0	0	6	0	0	0
OTU_02437	0	0	8	11	8	0	9	13	28	16	18	2	5	13	0	0	0	0	0	0
OTU_01355	13	5	12	0	13	8	9	0	0	0	0	0	0	13	0	6	11	6	5	0
OTU_02231	5	0	8	9	10	8	0	0	0	6	10	0	7	5	6	0	0	11	0	10
OTU_01530	0	0	16	0	0	0	38	0	285	0	13	0	0	48	4	0	0	0	0	12
OTU_01920	46	36	9	13	10	10	6	0	7	0	13	13	0	16	25	16	24	54	38	0
OTU_01006	243	59	188	55	191	49	36	0	70	16	48	67	116	127	56	42	103	96	145	198
OTU_01874	0	0	0	0	0	0	28	13	39	64	0	31	0	0	0	18	0	0	0	0
OTU_03292	0	0	0	7	0	0	0	7	0	0	0	0	0	0	0	0	0	0	0	0
OTU_01124	36	6	68	47	23	16	77	38	72	18	25	30	26	93	0	51	21	13	40	64
OTU_02670	0	0	0	7	0	0	0	0	0	0	0	22	0	0	0	0	0	0	0	0
OTU_02338	16	0	0	0	0	0	0	6	0	0	0	0	0	0	0	0	7	9	38	0
OTU_03089	0	0	0	0	0	0	0	0	8	0	0	0	0	0	0	7	0	0	0	4
OTU_01040	49	99	78	0	78	39	65	0	95	0	20	113	50	144	222	56	50	89	29	0
OTU_01467	0	8	18	69	38	19	0	14	0	5	0	30	0	0	5	0	0	0	0	15
OTU_01473	40	0	0	16	7	0	0	9	0	0	0	17	0	0	0	18	0	25	23	0
OTU_03617	0	0	0	0	0	0	0	0	0	0	0	0	0	0	0	0	0	0	9	0
OTU_03793	0	0	7	0	0	0	0	0	0	0	0	0	0	0	0	0	3	0	0	0
OTU_02275	0	0	0	0	0	0	0	0	0	16	0	0	0	0	28	0	15	50	0	0
OTU_00879	0	0	0	14	0	0	0	0	0	0	0	0	0	0	0	0	0	0	0	0
OTU_00824	239	146	106	322	299	115	109	276	196	358	340	288	124	247	194	108	106	101	137	195
OTU_01751	12	0	1	0	0	0	6	0	2	0	0	0	0	21	0	0	0	0	0	0
OTU_02179	0	0	0	0	49	0	0	6	0	0	0	53	0	0	0	0	0	0	0	0
OTU_01313	0	0	0	69	129	0	0	54	10	14	42	49	16	0	52	0	20	0	0	0
OTU_00834	0	0	28	32	42	10	0	18	43	34	25	64	9	20	31	17	0	0	0	26
OTU_03030	0	0	0	0	0	10	11	0	0	0	0	0	0	0	0	0	0	0	0	0
OTU_03028	9	0	0	0	0	0	0	12	0	0	0	0	0	0	0	0	0	0	0	0
OTU_00732	271	65	27	317	173	10	17	287	67	309	173	319	23	25	14	101	227	119	81	11
OTU_00904	142	20	60	129	52	34	127	45	126	69	62	55	13	55	31	96	50	55	74	14
OTU_04033	0	0	0	0	5	0	0	0	0	0	0	0	0	0	0	0	0	0	0	0
OTU_03902	0	0	0	0	0	0	0	0	0	0	6	0	0	0	0	0	0	0	0	0
OTU_00812	0	0	0	0	8	0	0	0	0	3	0	0	0	0	0	0	0	0	0	0
OTU_01492	0	0	0	0	0	0	0	0	0	0	0	0	0	0	0	0	0	0	0	450
OTU_03468	0	0	0	6	0	0	0	0	0	0	0	0	0	0	0	5	0	0	0	0
OTU_02257	0	0	0	0	0	0	0	0	0	0	0	0	0	7	0	0	0	0	0	0
OTU_01781	0	5	16	14	39	18	9	13	29	0	0	21	24	0	0	0	0	23	0	0
OTU_03895	0	0	0	0	0	6	0	0	0	0	0	0	0	0	0	0	0	0	0	0
OTU_02574	0	0	27	0	0	0	0	0	0	0	0	0	3	0	0	0	0	0	0	18
OTU_02704	0	0	0	0	0	6	0	0	7	0	0	0	0	0	0	7	0	0	0	0
OTU_01109	0	0	0	0	9	0	40	32	21	16	26	0	0	11	0	26	10	0	0	0
OTU_03703	0	0	0	4	0	0	4	0	0	0	0	0	0	0	0	0	0	0	0	0
OTU_02186	9	0	0	0	0	4	0	0	0	31	29	0	0	0	0	0	5	16	3	4
OTU_01289	0	0	19	40	124	0	0	22	0	56	125	275	37	0	0	0	0	0	0	59
OTU_01316	0	0	22	87	20	9	0	8	0	384	74	27	17	11	0	0	0	0	0	9
OTU_03249	0	0	6	6	0	0	0	0	0	0	0	0	3	0	0	0	0	0	0	0
OTU_03811	0	0	0	0	0	0	0	0	0	0	0	0	0	2	0	0	0	0	3	0
OTU_02340	0	0	0	0	0	0	0	0	44	9	0	0	0	8	0	12	0	0	0	0
OTU_02839	0	0	0	0	0	0	0	0	0	10	18	0	0	0	0	0	0	2	0	0
OTU_04175	0	0	0	0	0	2	0	0	0	0	0	0	0	0	0	4	0	0	0	0
OTU_04488	0	0	0	0	0	0	0	0	0	0	0	0	2	0	0	0	0	0	0	0
OTU_04333	3	0	0	0	0	0	0	0	0	0	0	0	0	0	0	0	0	0	0	0
OTU_01790	63	5	0	0	0	0	5	0	10	0	0	0	0	5	4	8	40	43	51	0
OTU_02965	0	0	0	0	0	0	0	0	0	0	0	0	0	19	0	0	0	0	5	0
OTU_01400	0	0	0	0	0	5	0	0	0	0	0	0	0	0	0	0	0	0	0	0
OTU_00082	0	0	0	0	0	4	2	0	0	2	0	0	1	0	0	6	0	1	0	0
OTU_00083	0	0	0	0	0	0	0	0	0	0	0	0	0	4	0	0	0	0	0	0
OTU_00081	36	21	28	57	16	34	19	10	25	17	42	24	34	9	6	56	39	27	13	13
OTU_00086	0	0	0	0	0	0	0	0	0	0	0	0	5	0	0	0	0	0	0	0
OTU_03346	0	0	0	0	0	7	0	0	0	0	0	0	0	0	0	0	0	0	6	0
OTU_01276	56	67	9	25	7	11	28	7	21	7	18	23	4	39	53	53	74	61	51	0
OTU_02490	0	0	0	12	4	5	4	10	0	0	0	10	7	0	0	0	0	4	0	0
OTU_01937	10	8	0	3	0	0	0	0	6	0	0	0	0	4	8	6	19	17	22	0
OTU_02537	0	9	0	0	0	0	4	0	5	0	0	0	0	10	0	12	11	11	0	5
OTU_02491	0	0	0	5	0	0	13	0	0	7	22	0	0	0	0	0	5	4	0	0
OTU_01482	0	0	0	0	0	0	0	0	0	0	0	0	0	0	0	5	4	0	0	0
OTU_03304	0	0	0	0	0	0	0	0	0	0	0	0	0	0	0	0	0	0	9	0
OTU_02139	0	0	0	0	0	0	4	18	48	0	9	9	0	0	0	39	0	0	10	0
OTU_02424	16	0	0	0	0	0	4	4	0	0	0	0	0	0	0	0	16	15	11	0
OTU_00290	0	0	0	0	0	0	4	0	0	0	0	0	0	0	0	0	0	0	0	0
OTU_00599	0	0	0	0	0	0	0	0	0	0	0	4	0	0	0	0	0	0	0	0
OTU_03124	3	9	0	0	0	0	0	0	0	0	0	0	0	0	0	0	6	0	0	0
OTU_00363	73	0	10	0	0	8	7	0	6	0	0	0	4	0	0	15	22	20	19	0
OTU_02233	15	10	0	0	0	0	0	0	13	0	0	0	0	0	5	0	14	7	21	0
OTU_01249	17	0	19	0	3	21	33	5	38	40	35	34	28	81	0	61	8	18	17	100

### Sheet: taxtable
out	Domain	Phylum	Class	Order	Family	Genus	Species	syncom_sps	insyncom
OTU_04166	D: Bacteria	P: Firmicutes	C: Clostridia	O: Oscillospirales	F: Ruminococcaceae	G: Caproiciproducens	S: Caproiciproducens Genus	None	No
OTU_03713	D: Bacteria	P: Firmicutes	C: Clostridia	O: Oscillospirales	F: Ruminococcaceae	G: Caproiciproducens	S: Caproiciproducens Genus	None	No
OTU_04167	D: Bacteria	P: Firmicutes	C: Clostridia	O: Oscillospirales	F: Ethanoligenenaceae	G: Incertae_Sedis	S: Incertae_Sedis Genus	None	No
OTU_02076	D: Bacteria	P: Firmicutes	C: Clostridia	O: Oscillospirales	F: Ethanoligenenaceae	G: Incertae_Sedis	S: Incertae_Sedis Genus	None	No
OTU_02415	D: Bacteria	P: Firmicutes	C: Clostridia	O: Oscillospirales	F: Ethanoligenenaceae	G: Ethanoligenens|Incertae_Sedis	S: Ethanoligenens|Incertae_Sedis Genus	None	No
OTU_02712	D: Bacteria	P: Firmicutes	C: Clostridia	O: Oscillospirales	F: Ethanoligenenaceae	G: Incertae_Sedis	S: Incertae_Sedis Genus	None	No
OTU_04046	D: Bacteria	P: Firmicutes	C: Clostridia	O: Oscillospirales	F: Ethanoligenenaceae	G: Incertae_Sedis	S: Incertae_Sedis Genus	None	No
OTU_03907	D: Bacteria	P: Firmicutes	C: Clostridia	O: Oscillospirales	F: Ethanoligenenaceae	G: Incertae_Sedis	S: Incertae_Sedis Genus	None	No
OTU_03915	D: Bacteria	P: Firmicutes	C: Clostridia	O: Oscillospirales	F: Ethanoligenenaceae	G: Incertae_Sedis	S: Incertae_Sedis Genus	None	No
OTU_04040	D: Bacteria	P: Firmicutes	C: Clostridia	O: Oscillospirales	F: Ethanoligenenaceae	G: Incertae_Sedis	S: Incertae_Sedis Genus	None	No
OTU_03090	D: Bacteria	P: Firmicutes	C: Clostridia	O: Oscillospirales	F: Ethanoligenenaceae	G: Ethanoligenenaceae Family	S: Ethanoligenenaceae Family	None	No
OTU_03791	D: Bacteria	P: Firmicutes	C: Clostridia	O: Oscillospirales	F: Ethanoligenenaceae	G: Incertae_Sedis	S: Incertae_Sedis Genus	None	No
OTU_03900	D: Bacteria	P: Firmicutes	C: Clostridia	O: Oscillospirales	F: Ethanoligenenaceae	G: Incertae_Sedis	S: Incertae_Sedis Genus	None	No
OTU_02966	D: Bacteria	P: Cyanobacteria	C: Sericytochromatia	O: Sericytochromatia Class	F: Sericytochromatia Class	G: Sericytochromatia Class	S: Sericytochromatia Class	None	No
OTU_03349	D: Bacteria	P: Cyanobacteria	C: Sericytochromatia	O: Sericytochromatia Class	F: Sericytochromatia Class	G: Sericytochromatia Class	S: Sericytochromatia Class	None	No
OTU_01842	D: Bacteria	P: Cyanobacteria	C: Sericytochromatia	O: Sericytochromatia Class	F: Sericytochromatia Class	G: Sericytochromatia Class	S: Sericytochromatia Class	None	No
OTU_02188	D: Bacteria	P: Cyanobacteria	C: Sericytochromatia	O: Sericytochromatia Class	F: Sericytochromatia Class	G: Sericytochromatia Class	S: Sericytochromatia Class	None	No
OTU_01594	D: Bacteria	P: Proteobacteria	C: Alphaproteobacteria	O: Ferrovibrionales	F: Taonella	G: Taonella Family	S: Taonella Family	None	No
OTU_02428	D: Bacteria	P: Proteobacteria	C: Alphaproteobacteria	O: Ferrovibrionales	F: Taonella	G: Taonella Family	S: Taonella Family	None	No
OTU_02242	D: Bacteria	P: Proteobacteria	C: Alphaproteobacteria	O: Ferrovibrionales	F: Ferrovibrionaceae	G: Ferrovibrio	S: Ferrovibrio Genus	None	No
OTU_02135	D: Bacteria	P: Cyanobacteria	C: Vampirivibrionia	O: Vampirovibrionales	F: Vampirovibrionales Order	G: Vampirovibrionales Order	S: Vampirovibrionales Order	None	No
OTU_02232	D: Bacteria	P: Cyanobacteria	C: Vampirivibrionia	O: Vampirovibrionales	F: Vampirovibrionaceae	G: Vampirovibrionaceae Family	S: Vampirovibrionaceae Family	None	No
OTU_03615	D: Bacteria	P: Cyanobacteria	C: Vampirivibrionia	O: Vampirovibrionales	F: Vampirovibrionaceae	G: Vampirovibrio	S: Vampirovibrio Genus	None	No
OTU_01422	D: Bacteria	P: Actinobacteriota	C: Thermoleophilia	O: Gaiellales	F: Gaiellaceae	G: Gaiella	S: Gaiella Genus	None	No
OTU_01082	D: Bacteria	P: Actinobacteriota	C: Thermoleophilia	O: Gaiellales	F: Gaiellaceae	G: Gaiella	S: Gaiella Genus	None	No
OTU_01055	D: Bacteria	P: Actinobacteriota	C: Thermoleophilia	O: Gaiellales	F: Gaiellaceae	G: Gaiella	S: Gaiella Genus	None	No
OTU_02622	D: Bacteria	P: Actinobacteriota	C: Thermoleophilia	O: Gaiellales	F: Gaiellales Order	G: Gaiellales Order	S: Gaiellales Order	None	No
OTU_00981	D: Bacteria	P: Actinobacteriota	C: Thermoleophilia	O: Gaiellales	F: Gaiellales Order	G: Gaiellales Order	S: Gaiellales Order	None	No
OTU_02369	D: Bacteria	P: Actinobacteriota	C: Thermoleophilia	O: Solirubrobacterales	F: Solirubrobacteraceae	G: Conexibacter	S: Conexibacter Genus	None	No
OTU_01737	D: Bacteria	P: Actinobacteriota	C: Thermoleophilia	O: Solirubrobacterales	F: Solirubrobacteraceae	G: Conexibacter	S: Conexibacter Genus	None	No
OTU_02020	D: Bacteria	P: Actinobacteriota	C: Thermoleophilia	O: Solirubrobacterales	F: Solirubrobacteraceae	G: Conexibacter	S: Conexibacter Genus	None	No
OTU_01112	D: Bacteria	P: Actinobacteriota	C: Thermoleophilia	O: Solirubrobacterales	F: Solirubrobacteraceae	G: Solirubrobacter	S: Solirubrobacter Genus	None	No
OTU_01828	D: Bacteria	P: Actinobacteriota	C: Thermoleophilia	O: Solirubrobacterales	F: Solirubrobacteraceae	G: Solirubrobacter	S: Solirubrobacter Genus	None	No
OTU_00931	D: Bacteria	P: Actinobacteriota	C: Thermoleophilia	O: Solirubrobacterales	F: 67-14	G: 67-14 Family	S: 67-14 Family	None	No
OTU_00792	D: Bacteria	P: Actinobacteriota	C: Thermoleophilia	O: Solirubrobacterales	F: 67-14	G: 67-14 Family	S: 67-14 Family	None	No
OTU_00952	D: Bacteria	P: Actinobacteriota	C: Thermoleophilia	O: Solirubrobacterales	F: 67-14	G: 67-14 Family	S: 67-14 Family	None	No
OTU_00914	D: Bacteria	P: Actinobacteriota	C: Thermoleophilia	O: Solirubrobacterales	F: 67-14	G: 67-14 Family	S: 67-14 Family	None	No
OTU_03531	D: Bacteria	P: Actinobacteriota	C: Thermoleophilia	O: Solirubrobacterales	F: 67-14	G: 67-14 Family	S: 67-14 Family	None	No
OTU_01523	D: Bacteria	P: Actinobacteriota	C: Thermoleophilia	O: Solirubrobacterales	F: 67-14	G: 67-14 Family	S: 67-14 Family	None	No
OTU_03407	D: Bacteria	P: Actinobacteriota	C: Thermoleophilia	O: Solirubrobacterales	F: Solirubrobacteraceae	G: Conexibacter	S: Conexibacter Genus	None	No
OTU_01026	D: Bacteria	P: Actinobacteriota	C: Thermoleophilia	O: Solirubrobacterales	F: Solirubrobacteraceae	G: Conexibacter|JCM_18997	S: Conexibacter|JCM_18997 Genus	None	No
OTU_01240	D: Bacteria	P: Actinobacteriota	C: Thermoleophilia	O: Solirubrobacterales	F: Solirubrobacteraceae|67-14	G: Conexibacter|Solirubrobacter	S: Conexibacter|Solirubrobacter Genus	None	No
OTU_01532	D: Bacteria	P: Actinobacteriota	C: Thermoleophilia	O: Gaiellales	F: Gaiellales Order	G: Gaiellales Order	S: Gaiellales Order	None	No
OTU_01851	D: Bacteria	P: Actinobacteriota	C: Thermoleophilia	O: Gaiellales	F: Gaiellales Order	G: Gaiellales Order	S: Gaiellales Order	None	No
OTU_01011	D: Bacteria	P: Actinobacteriota	C: Thermoleophilia	O: Gaiellales	F: Gaiellales Order	G: Gaiellales Order	S: Gaiellales Order	None	No
OTU_02012	D: Bacteria	P: Actinobacteriota	C: Thermoleophilia	O: Gaiellales	F: Gaiellales Order	G: Gaiellales Order	S: Gaiellales Order	None	No
OTU_01462	D: Bacteria	P: Actinobacteriota	C: Actinobacteria	O: Corynebacteriales	F: Nocardiaceae	G: Nocardia	S: Nocardia Genus	None	No
OTU_01689	D: Bacteria	P: Actinobacteriota	C: Actinobacteria	O: Corynebacteriales	F: Nocardiaceae	G: Nocardia	S: Nocardia Genus	None	No
OTU_02577	D: Bacteria	P: Actinobacteriota	C: Actinobacteria	O: Corynebacteriales	F: Nocardiaceae	G: Nocardia	S: Nocardia Genus	None	No
OTU_00780	D: Bacteria	P: Actinobacteriota	C: Actinobacteria	O: Corynebacteriales	F: Nocardiaceae	G: Rhodococcus	S: Rhodococcus Genus	Rhodococcus_fascians	Yes
OTU_03609	D: Bacteria	P: Actinobacteriota	C: Actinobacteria	O: Corynebacteriales	F: Nocardiaceae	G: Gordonia	S: Gordonia Genus	None	No
OTU_00769	D: Bacteria	P: Actinobacteriota	C: Actinobacteria	O: Corynebacteriales	F: Mycobacteriaceae	G: Mycobacterium	S: Mycobacterium Genus	Mycolicibacterium_montmartrense	Yes
OTU_01437	D: Bacteria	P: Actinobacteriota	C: Actinobacteria	O: Corynebacteriales	F: Mycobacteriaceae	G: Mycobacterium	S: Mycobacterium Genus	Mycolicibacterium_montmartrense	Yes
OTU_00737	D: Bacteria	P: Actinobacteriota	C: Actinobacteria	O: Corynebacteriales	F: Mycobacteriaceae	G: Mycobacterium	S: Mycobacterium Genus	None	No
OTU_00770	D: Bacteria	P: Actinobacteriota	C: Actinobacteria	O: Corynebacteriales	F: Mycobacteriaceae	G: Mycobacterium	S: Mycobacterium Genus	None	No
OTU_00345	D: Bacteria	P: Actinobacteriota	C: Actinobacteria	O: Pseudonocardiales	F: Pseudonocardiaceae	G: Pseudonocardia	S: Pseudonocardia Genus	None	No
OTU_00258	D: Bacteria	P: Actinobacteriota	C: Actinobacteria	O: Pseudonocardiales	F: Pseudonocardiaceae	G: Pseudonocardia	S: Pseudonocardia Genus	None	No
OTU_00253	D: Bacteria	P: Actinobacteriota	C: Actinobacteria	O: Pseudonocardiales	F: Pseudonocardiaceae	G: Pseudonocardia|Actinomycetospora	S: Pseudonocardia|Actinomycetospora Genus	None	No
OTU_00729	D: Bacteria	P: Actinobacteriota	C: Actinobacteria	O: Micrococcales	F: Micrococcaceae	G: Pseudarthrobacter|Arthrobacter||Glutamicibacter	S: Pseudarthrobacter|Arthrobacter||Glutamicibacter Genus	Arthrobacter_humicola	Yes
OTU_01681	D: Bacteria	P: Actinobacteriota	C: Actinobacteria	O: Micrococcales	F: Micrococcaceae	G: Paenarthrobacter	S: Paenarthrobacter Genus	None	No
OTU_02068	D: Bacteria	P: Actinobacteriota	C: Actinobacteria	O: Kineosporiales	F: Kineosporiaceae	G: Angustibacter	S: Angustibacter Genus	None	No
OTU_00795	D: Bacteria	P: Actinobacteriota	C: Actinobacteria	O: Micrococcales	F: Cellulomonadaceae	G: Cellulomonas	S: Cellulomonas Genus	None	No
OTU_01394	D: Bacteria	P: Actinobacteriota	C: Actinobacteria	O: Micrococcales	F: Cellulomonadaceae|Promicromonosporaceae	G: Cellulomonas|Isoptericola	S: Cellulomonas|Isoptericola Genus	None	No
OTU_01391	D: Bacteria	P: Actinobacteriota	C: Actinobacteria	O: Micrococcales	F: Cellulomonadaceae|Promicromonosporaceae|Sanguibacteraceae	G: Oerskovia|Cellulosimicrobium|Sanguibacter	S: Oerskovia|Cellulosimicrobium|Sanguibacter Genus	None	No
OTU_02514	D: Bacteria	P: Actinobacteriota	C: Actinobacteria	O: Micrococcales	F: Promicromonosporaceae	G: Promicromonospora|Xylanimonas	S: Promicromonospora|Xylanimonas Genus	None	No
OTU_00736	D: Bacteria	P: Actinobacteriota	C: Actinobacteria	O: Micrococcales	F: Microbacteriaceae	G: Galbitalea|Salinibacterium|Chryseoglobus||Frondihabitans|Parafrigoribacterium|Microbacterium|Diaminobutyricimonas|Cryobacterium	S: Galbitalea|Salinibacterium|Chryseoglobus||Frondihabitans|Parafrigoribacterium|Microbacterium|Diaminobutyricimonas|Cryobacterium Genus	None	No
OTU_01068	D: Bacteria	P: Actinobacteriota	C: Actinobacteria	O: Micrococcales	F: Microbacteriaceae	G: Microbacterium|Mycetocola||Agrococcus	S: Microbacterium|Mycetocola||Agrococcus Genus	None	No
OTU_00851	D: Bacteria	P: Actinobacteriota	C: Actinobacteria	O: Micrococcales	F: Microbacteriaceae	G: Humibacter|Agromyces||Leifsonia|Rathayibacter	S: Humibacter|Agromyces||Leifsonia|Rathayibacter Genus	None	No
OTU_00753	D: Bacteria	P: Actinobacteriota	C: Actinobacteria	O: Micrococcales	F: Microbacteriaceae	G: Gryllotalpicola	S: Gryllotalpicola Genus	None	No
OTU_02682	D: Bacteria	P: Actinobacteriota	C: Actinobacteria	O: Micrococcales	F: Microbacteriaceae	G: Gryllotalpicola	S: Gryllotalpicola Genus	None	No
OTU_01197	D: Bacteria	P: Actinobacteriota	C: Actinobacteria	O: Micrococcales	F: Intrasporangiaceae	G: Knoellia|Terrabacter|Intrasporangium|Oryzihumus|Phycicoccus	S: Knoellia|Terrabacter|Intrasporangium|Oryzihumus|Phycicoccus Genus	None	No
OTU_01479	D: Bacteria	P: Actinobacteriota	C: Actinobacteria	O: Micrococcales	F: Dermacoccaceae	G: Flexivirga	S: Flexivirga Genus	None	No
OTU_00857	D: Bacteria	P: Actinobacteriota	C: Actinobacteria	O: Micromonosporales	F: Micromonosporaceae	G: Catellatospora|Hamadaea|Salinispora|Rugosimonospora	S: Catellatospora|Hamadaea|Salinispora|Rugosimonospora Genus	None	No
OTU_00265	D: Bacteria	P: Actinobacteriota	C: Actinobacteria	O: Micromonosporales	F: Micromonosporaceae	G: Luedemannella|Micromonospora|Actinoplanes	S: Luedemannella|Micromonospora|Actinoplanes Genus	None	No
OTU_00950	D: Bacteria	P: Actinobacteriota	C: Actinobacteria	O: Micromonosporales	F: Micromonosporaceae	G: Dactylosporangium	S: Dactylosporangium Genus	None	No
OTU_00934	D: Bacteria	P: Actinobacteriota	C: Actinobacteria	O: Micromonosporales	F: Micromonosporaceae	G: Asanoa||Luedemannella|Phytohabitans|Planosporangium	S: Asanoa||Luedemannella|Phytohabitans|Planosporangium Genus	None	No
OTU_00744	D: Bacteria	P: Actinobacteriota	C: Actinobacteria	O: Streptomycetales	F: Streptomycetaceae	G: Streptomyces	S: Streptomyces Genus	None	No
OTU_00927	D: Bacteria	P: Actinobacteriota	C: Actinobacteria	O: Streptomycetales	F: Streptomycetaceae	G: Streptomyces|Streptacidiphilus||Kitasatospora	S: Streptomyces|Streptacidiphilus||Kitasatospora Genus	Streptomyces_rishiriensis__Streptomyces_tauricus	Yes
OTU_00726	D: Bacteria	P: Actinobacteriota	C: Actinobacteria	O: Streptomycetales	F: Streptomycetaceae	G: Streptomyces|Streptacidiphilus	S: Streptomyces|Streptacidiphilus Genus	None	No
OTU_00760	D: Bacteria	P: Actinobacteriota	C: Actinobacteria	O: Actinobacteria Class	F: Actinobacteria Class	G: Actinobacteria Class	S: Actinobacteria Class	None	No
OTU_00873	D: Bacteria	P: Actinobacteriota	C: Actinobacteria	O: Micrococcales	F: Microbacteriaceae	G: Amnibacterium|Leifsonia	S: Amnibacterium|Leifsonia Genus	None	No
OTU_01280	D: Bacteria	P: Actinobacteriota	C: Actinobacteria	O: Frankiales	F: Frankiaceae	G: Jatrophihabitans	S: Jatrophihabitans Genus	None	No
OTU_01272	D: Bacteria	P: Actinobacteriota	C: Actinobacteria	O: Frankiales	F: Frankiaceae	G: Jatrophihabitans	S: Jatrophihabitans Genus	None	No
OTU_01885	D: Bacteria	P: Actinobacteriota	C: Actinobacteria	O: Actinobacteria Class	F: Actinobacteria Class	G: Actinobacteria Class	S: Actinobacteria Class	None	No
OTU_01345	D: Bacteria	P: Actinobacteriota	C: Actinobacteria	O: Frankiales	F: Sporichthyaceae	G: Sporichthyaceae Family	S: Sporichthyaceae Family	None	No
OTU_01108	D: Bacteria	P: Actinobacteriota	C: Actinobacteria	O: Frankiales	F: Frankiaceae	G: Frankia	S: Frankia Genus	None	No
OTU_01803	D: Bacteria	P: Actinobacteriota	C: Actinobacteria	O: Frankiales	F: Sporichthyaceae|Nakamurellaceae	G: Nakamurella	S: Nakamurella Genus	None	No
OTU_03343	D: Bacteria	P: Actinobacteriota	C: Actinobacteria	O: Frankiales	F: Frankiales Order	G: Frankiales Order	S: Frankiales Order	None	No
OTU_01731	D: Bacteria	P: Actinobacteriota	C: Actinobacteria	O: PeM15	F: PeM15 Order	G: PeM15 Order	S: PeM15 Order	None	No
OTU_01674	D: Bacteria	P: Actinobacteriota	C: Actinobacteria	O: Frankiales	F: Nakamurellaceae	G: Nakamurella	S: Nakamurella Genus	None	No
OTU_02550	D: Bacteria	P: Actinobacteriota	C: Actinobacteria	O: Frankiales	F: Sporichthyaceae	G: Sporichthyaceae Family	S: Sporichthyaceae Family	None	No
OTU_01804	D: Bacteria	P: Actinobacteriota	C: Actinobacteria	O: Frankiales	F: Nakamurellaceae|Frankiaceae	G: Nakamurella|Jatrophihabitans	S: Nakamurella|Jatrophihabitans Genus	None	No
OTU_02427	D: Bacteria	P: Actinobacteriota	C: Actinobacteria	O: Pseudonocardiales	F: Pseudonocardiaceae	G: Amycolatopsis	S: Amycolatopsis Genus	None	No
OTU_01439	D: Bacteria	P: Actinobacteriota	C: Actinobacteria	O: Pseudonocardiales	F: Pseudonocardiaceae	G: Actinophytocola	S: Actinophytocola Genus	None	No
OTU_01977	D: Bacteria	P: Actinobacteriota	C: Actinobacteria	O: Pseudonocardiales	F: Pseudonocardiaceae	G: Amycolatopsis	S: Amycolatopsis Genus	None	No
OTU_00940	D: Bacteria	P: Actinobacteriota	C: Actinobacteria	O: Pseudonocardiales	F: Pseudonocardiaceae	G: Pseudonocardiaceae Family	S: Pseudonocardiaceae Family	None	No
OTU_01007	D: Bacteria	P: Actinobacteriota	C: Actinobacteria	O: Frankiales	F: Frankiaceae	G: Jatrophihabitans	S: Jatrophihabitans Genus	None	No
OTU_01183	D: Bacteria	P: Actinobacteriota	C: Actinobacteria	O: Frankiales	F: Frankiaceae	G: Jatrophihabitans	S: Jatrophihabitans Genus	None	No
OTU_00728	D: Bacteria	P: Actinobacteriota	C: Actinobacteria	O: Propionibacteriales	F: Nocardioidaceae	G: Kribbella	S: Kribbella Genus	None	No
OTU_01139	D: Bacteria	P: Actinobacteriota	C: Actinobacteria	O: Propionibacteriales	F: Nocardioidaceae	G: Nocardioides	S: Nocardioides Genus	None	No
OTU_00855	D: Bacteria	P: Actinobacteriota	C: Actinobacteria	O: Propionibacteriales	F: Nocardioidaceae	G: Nocardioides	S: Nocardioides Genus	None	No
OTU_00898	D: Bacteria	P: Actinobacteriota	C: Actinobacteria	O: Propionibacteriales	F: Nocardioidaceae	G: Nocardioides	S: Nocardioides Genus	None	No
OTU_00862	D: Bacteria	P: Actinobacteriota	C: Actinobacteria	O: Propionibacteriales	F: Nocardioidaceae	G: Nocardioides	S: Nocardioides Genus	None	No
OTU_00926	D: Bacteria	P: Actinobacteriota	C: Actinobacteria	O: Propionibacteriales	F: Nocardioidaceae|Propionibacteriaceae	G: Marmoricola|Nocardioides||Microlunatus	S: Marmoricola|Nocardioides||Microlunatus Genus	None	No
OTU_00784	D: Bacteria	P: Actinobacteriota	C: Actinobacteria	O: Propionibacteriales	F: Nocardioidaceae	G: Aeromicrobium	S: Aeromicrobium Genus	Aeromicrobium_ginsengisoli	Yes
OTU_04483	D: Bacteria	P: Actinobacteriota	C: Actinobacteria	O: Propionibacteriales	F: Nocardioidaceae	G: Marmoricola	S: Marmoricola Genus	None	No
OTU_02480	D: Bacteria	P: Actinobacteriota	C: Actinobacteria	O: Propionibacteriales	F: Nocardioidaceae	G: Nocardioides	S: Nocardioides Genus	None	No
OTU_01903	D: Bacteria	P: Actinobacteriota	C: Actinobacteria	O: Propionibacteriales	F: Propionibacteriaceae	G: Aestuariimicrobium	S: Aestuariimicrobium Genus	None	No
OTU_01480	D: Bacteria	P: Actinobacteriota	C: Actinobacteria	O: Propionibacteriales	F: Propionibacteriaceae	G: Propionicicella|Propionicimonas	S: Propionicicella|Propionicimonas Genus	None	No
OTU_02092	D: Bacteria	P: Actinobacteriota	C: Actinobacteria	O: Propionibacteriales	F: Propionibacteriaceae	G: Luteococcus	S: Luteococcus Genus	None	No
OTU_03804	D: Bacteria	P: Actinobacteriota	C: Actinobacteria	O: Propionibacteriales	F: Propionibacteriaceae	G: Acidipropionibacterium	S: Acidipropionibacterium Genus	None	No
OTU_02376	D: Bacteria	P: Actinobacteriota	C: Actinobacteria	O: Propionibacteriales	F: Propionibacteriaceae	G: Propionibacteriaceae Family	S: Propionibacteriaceae Family	None	No
OTU_01702	D: Bacteria	P: Actinobacteriota	C: Actinobacteria	O: Propionibacteriales	F: Propionibacteriaceae	G: Microlunatus	S: Microlunatus Genus	None	No
OTU_03707	D: Bacteria	P: Actinobacteriota	C: Actinobacteria	O: Actinobacteria Class	F: Actinobacteria Class	G: Actinobacteria Class	S: Actinobacteria Class	None	No
OTU_00980	D: Bacteria	P: Actinobacteriota	C: Actinobacteria	O: Streptosporangiales	F: Streptosporangiaceae	G: Microbispora|Acrocarpospora	S: Microbispora|Acrocarpospora Genus	None	No
OTU_00300	D: Bacteria	P: Actinobacteriota	C: Actinobacteria	O: Streptosporangiales	F: Thermomonosporaceae	G: Actinoallomurus	S: Actinoallomurus Genus	None	No
OTU_00810	D: Bacteria	P: Actinobacteriota	C: Actinobacteria	O: Streptosporangiales	F: Thermomonosporaceae	G: Actinomadura|Spirillospora	S: Actinomadura|Spirillospora Genus	None	No
OTU_00781	D: Bacteria	P: Actinobacteriota	C: Actinobacteria	O: Streptosporangiales	F: Streptosporangiaceae	G: Streptosporangium	S: Streptosporangium Genus	None	No
OTU_00835	D: Bacteria	P: Actinobacteriota	C: Actinobacteria	O: Streptosporangiales	F: Streptosporangiaceae	G: Nonomuraea|Sphaerisporangium	S: Nonomuraea|Sphaerisporangium Genus	None	No
OTU_00554	D: Bacteria	P: Actinobacteriota	C: Acidimicrobiia	O: IMCC26256	F: IMCC26256 Order	G: IMCC26256 Order	S: IMCC26256 Order	None	No
OTU_00266	D: Bacteria	P: Actinobacteriota	C: Acidimicrobiia	O: IMCC26256	F: IMCC26256 Order	G: IMCC26256 Order	S: IMCC26256 Order	None	No
OTU_00296	D: Bacteria	P: Actinobacteriota	C: Acidimicrobiia	O: IMCC26256	F: IMCC26256 Order	G: IMCC26256 Order	S: IMCC26256 Order	None	No
OTU_00329	D: Bacteria	P: Actinobacteriota	C: Acidimicrobiia	O: IMCC26256	F: IMCC26256 Order	G: IMCC26256 Order	S: IMCC26256 Order	None	No
OTU_00247	D: Bacteria	P: Actinobacteriota	C: Acidimicrobiia	O: IMCC26256	F: IMCC26256 Order	G: IMCC26256 Order	S: IMCC26256 Order	None	No
OTU_00405	D: Bacteria	P: Actinobacteriota	C: Acidimicrobiia	O: IMCC26256	F: IMCC26256 Order	G: IMCC26256 Order	S: IMCC26256 Order	None	No
OTU_00597	D: Bacteria	P: Actinobacteriota	C: Acidimicrobiia	O: Microtrichales	F: Iamiaceae	G: Iamia	S: Iamia Genus	None	No
OTU_00423	D: Bacteria	P: Actinobacteriota	C: Acidimicrobiia	O: Microtrichales	F: Iamiaceae	G: Iamia	S: Iamia Genus	None	No
OTU_00441	D: Bacteria	P: Actinobacteriota	C: Acidimicrobiia	O: Acidimicrobiia Class	F: Acidimicrobiia Class	G: Acidimicrobiia Class	S: Acidimicrobiia Class	None	No
OTU_00259	D: Bacteria	P: Actinobacteriota	C: Acidimicrobiia	O: Acidimicrobiia Class	F: Acidimicrobiia Class	G: Acidimicrobiia Class	S: Acidimicrobiia Class	None	No
OTU_00422	D: Bacteria	P: Actinobacteriota	C: Acidimicrobiia	O: IMCC26256	F: IMCC26256 Order	G: IMCC26256 Order	S: IMCC26256 Order	None	No
OTU_00374	D: Bacteria	P: Actinobacteriota	C: Acidimicrobiia	O: Acidimicrobiia Class	F: Acidimicrobiia Class	G: Acidimicrobiia Class	S: Acidimicrobiia Class	None	No
OTU_00485	D: Bacteria	P: Actinobacteriota	C: Acidimicrobiia	O: Microtrichales	F: Microtrichales Order	G: Microtrichales Order	S: Microtrichales Order	None	No
OTU_00257	D: Bacteria	P: Actinobacteriota	C: Acidimicrobiia	O: Microtrichales	F: Ilumatobacteraceae	G: Ilumatobacteraceae Family	S: Ilumatobacteraceae Family	None	No
OTU_00261	D: Bacteria	P: Actinobacteriota	C: Acidimicrobiia	O: Microtrichales	F: Ilumatobacteraceae	G: Ilumatobacter	S: Ilumatobacter Genus	None	No
OTU_00487	D: Bacteria	P: Actinobacteriota	C: Acidimicrobiia	O: Microtrichales	F: Ilumatobacteraceae	G: CL500-29_marine_group	S: CL500-29_marine_group Genus	None	No
OTU_00403	D: Bacteria	P: Actinobacteriota	C: Acidimicrobiia	O: Microtrichales	F: Ilumatobacteraceae	G: CL500-29_marine_group	S: CL500-29_marine_group Genus	None	No
OTU_00555	D: Bacteria	P: Actinobacteriota	C: Acidimicrobiia	O: Microtrichales	F: Ilumatobacteraceae	G: CL500-29_marine_group	S: CL500-29_marine_group Genus	None	No
OTU_00531	D: Bacteria	P: Actinobacteriota	C: Acidimicrobiia	O: Microtrichales	F: Ilumatobacteraceae	G: Ilumatobacteraceae Family	S: Ilumatobacteraceae Family	None	No
OTU_00596	D: Bacteria	P: Actinobacteriota	C: Acidimicrobiia	O: Microtrichales	F: Ilumatobacteraceae	G: Ilumatobacteraceae Family	S: Ilumatobacteraceae Family	None	No
OTU_00527	D: Bacteria	P: Actinobacteriota	C: Acidimicrobiia	O: Microtrichales	F: Microtrichaceae	G: IMCC26207	S: IMCC26207 Genus	None	No
OTU_00391	D: Bacteria	P: Actinobacteriota	C: Acidimicrobiia	O: Microtrichales	F: Microtrichaceae	G: Microtrichaceae Family	S: Microtrichaceae Family	None	No
OTU_00507	D: Bacteria	P: Actinobacteriota	C: Acidimicrobiia	O: Microtrichales	F: Microtrichaceae	G: Microtrichaceae Family	S: Microtrichaceae Family	None	No
OTU_00310	D: Bacteria	P: Actinobacteriota	C: Acidimicrobiia	O: Microtrichales	F: Microtrichales Order	G: Microtrichales Order	S: Microtrichales Order	None	No
OTU_00827	D: Bacteria	P: Actinobacteriota	C: Acidimicrobiia	O: Microtrichales	F: Iamiaceae	G: Iamia	S: Iamia Genus	None	No
OTU_03127	D: Bacteria	P: Actinobacteriota	C: Acidimicrobiia	O: Microtrichales	F: Iamiaceae	G: Iamia	S: Iamia Genus	None	No
OTU_00716	D: Bacteria	P: Actinobacteriota	C: Acidimicrobiia	O: Microtrichales	F: Microtrichales Order	G: Microtrichales Order	S: Microtrichales Order	None	No
OTU_00404	D: Bacteria	P: Actinobacteriota	C: Acidimicrobiia	O: Microtrichales	F: Iamiaceae	G: Iamia	S: Iamia Genus	None	No
OTU_00353	D: Bacteria	P: Actinobacteriota	C: Acidimicrobiia	O: Microtrichales	F: Microtrichaceae	G: IMCC26207	S: IMCC26207 Genus	None	No
OTU_00292	D: Bacteria	P: Actinobacteriota	C: Acidimicrobiia	O: Microtrichales	F: Iamiaceae	G: Iamia	S: Iamia Genus	None	No
OTU_01397	D: Bacteria	P: Actinobacteriota	C: Acidimicrobiia	O: Microtrichales	F: Microtrichaceae	G: Microtrichaceae Family	S: Microtrichaceae Family	None	No
OTU_02643	D: Bacteria	P: Actinobacteriota	C: Acidimicrobiia	O: Microtrichales	F: Microtrichaceae	G: Microtrichaceae Family	S: Microtrichaceae Family	None	No
OTU_03604	D: Bacteria	P: FCPU426	C: FCPU426 Phylum	O: FCPU426 Phylum	F: FCPU426 Phylum	G: FCPU426 Phylum	S: FCPU426 Phylum	None	No
OTU_01720	D: Bacteria	P: Acidobacteriota	C: Vicinamibacteria	O: Vicinamibacterales	F: Vicinamibacteraceae	G: Vicinamibacteraceae Family	S: Vicinamibacteraceae Family	None	No
OTU_01433	D: Bacteria	P: Acidobacteriota	C: Vicinamibacteria	O: Vicinamibacterales	F: Vicinamibacterales Order	G: Vicinamibacterales Order	S: Vicinamibacterales Order	None	No
OTU_03465	D: Bacteria	P: Acidobacteriota	C: Vicinamibacteria	O: Vicinamibacterales	F: Vicinamibacterales Order	G: Vicinamibacterales Order	S: Vicinamibacterales Order	None	No
OTU_00830	D: Bacteria	P: Acidobacteriota	C: Vicinamibacteria	O: Vicinamibacterales	F: Vicinamibacterales Order	G: Vicinamibacterales Order	S: Vicinamibacterales Order	None	No
OTU_02153	D: Bacteria	P: Acidobacteriota	C: Vicinamibacteria	O: Vicinamibacterales	F: Vicinamibacterales Order	G: Vicinamibacterales Order	S: Vicinamibacterales Order	None	No
OTU_01014	D: Bacteria	P: Acidobacteriota	C: Vicinamibacteria	O: Vicinamibacterales	F: Vicinamibacterales Order	G: Vicinamibacterales Order	S: Vicinamibacterales Order	None	No
OTU_02627	D: Bacteria	P: Acidobacteriota	C: Vicinamibacteria	O: Vicinamibacterales	F: Vicinamibacterales Order	G: Vicinamibacterales Order	S: Vicinamibacterales Order	None	No
OTU_02850	D: Bacteria	P: Acidobacteriota	C: Vicinamibacteria	O: Vicinamibacterales	F: Vicinamibacteraceae	G: Vicinamibacter	S: Vicinamibacter Genus	None	No
OTU_03536	D: Bacteria	P: Acidobacteriota	C: Vicinamibacteria	O: Vicinamibacterales	F: Vicinamibacteraceae	G: Vicinamibacteraceae Family	S: Vicinamibacteraceae Family	None	No
OTU_00996	D: Bacteria	P: Acidobacteriota	C: Vicinamibacteria	O: Vicinamibacterales	F: Vicinamibacteraceae	G: Vicinamibacteraceae Family	S: Vicinamibacteraceae Family	None	No
OTU_01402	D: Bacteria	P: Acidobacteriota	C: Subgroup_5	O: Subgroup_5 Class	F: Subgroup_5 Class	G: Subgroup_5 Class	S: Subgroup_5 Class	None	No
OTU_03171	D: Bacteria	P: Acidobacteriota	C: Acidobacteriae	O: Subgroup_2	F: Subgroup_2 Order	G: Subgroup_2 Order	S: Subgroup_2 Order	None	No
OTU_04160	D: Bacteria	P: Acidobacteriota	C: Acidobacteriae	O: Subgroup_2	F: Subgroup_2 Order	G: Subgroup_2 Order	S: Subgroup_2 Order	None	No
OTU_02659	D: Bacteria	P: Acidobacteriota	C: Acidobacteriae	O: Subgroup_2	F: Subgroup_2 Order	G: Subgroup_2 Order	S: Subgroup_2 Order	None	No
OTU_03903	D: Bacteria	P: Acidobacteriota	C: Acidobacteriae	O: Bryobacterales	F: Bryobacteraceae	G: Bryobacter	S: Bryobacter Genus	None	No
OTU_04485	D: Bacteria	P: Acidobacteriota	C: Acidobacteriae	O: AKIW659	F: AKIW659 Order	G: AKIW659 Order	S: AKIW659 Order	None	No
OTU_01837	D: Bacteria	P: Acidobacteriota	C: Acidobacteriae	O: AKIW659	F: AKIW659 Order	G: AKIW659 Order	S: AKIW659 Order	None	No
OTU_02014	D: Bacteria	P: Acidobacteriota	C: Acidobacteriae	O: Bryobacterales	F: Bryobacteraceae	G: Bryobacter	S: Bryobacter Genus	None	No
OTU_01004	D: Bacteria	P: Acidobacteriota	C: Acidobacteriae	O: Bryobacterales	F: Bryobacteraceae	G: Bryobacter	S: Bryobacter Genus	None	No
OTU_02081	D: Bacteria	P: Acidobacteriota	C: Acidobacteriae	O: Bryobacterales	F: Bryobacteraceae	G: Bryobacter	S: Bryobacter Genus	None	No
OTU_03344	D: Bacteria	P: Acidobacteriota	C: Acidobacteriae	O: Bryobacterales	F: Bryobacteraceae	G: Bryobacter	S: Bryobacter Genus	None	No
OTU_03916	D: Bacteria	P: Acidobacteriota	C: Acidobacteriae	O: Bryobacterales	F: Bryobacteraceae	G: Bryobacter	S: Bryobacter Genus	None	No
OTU_01078	D: Bacteria	P: Acidobacteriota	C: Acidobacteriae	O: Bryobacterales	F: Bryobacteraceae	G: Bryobacter	S: Bryobacter Genus	None	No
OTU_03806	D: Bacteria	P: Acidobacteriota	C: Acidobacteriae	O: Bryobacterales	F: Bryobacteraceae	G: Bryobacter	S: Bryobacter Genus	None	No
OTU_00960	D: Bacteria	P: Acidobacteriota	C: Acidobacteriae	O: Bryobacterales	F: Bryobacteraceae	G: Bryobacter	S: Bryobacter Genus	None	No
OTU_04041	D: Bacteria	P: Acidobacteriota	C: Acidobacteriae	O: Bryobacterales	F: Bryobacteraceae	G: Bryobacter	S: Bryobacter Genus	None	No
OTU_01932	D: Bacteria	P: Acidobacteriota	C: Acidobacteriae	O: Bryobacterales	F: Bryobacteraceae	G: Bryobacter	S: Bryobacter Genus	None	No
OTU_01262	D: Bacteria	P: Acidobacteriota	C: Acidobacteriae	O: Bryobacterales	F: Bryobacteraceae	G: Bryobacter	S: Bryobacter Genus	None	No
OTU_02876	D: Bacteria	P: Acidobacteriota	C: Acidobacteriae	O: Bryobacterales	F: Bryobacteraceae	G: Bryobacter	S: Bryobacter Genus	None	No
OTU_01571	D: Bacteria	P: Acidobacteriota	C: Acidobacteriae	O: Bryobacterales	F: Bryobacteraceae	G: Bryobacter	S: Bryobacter Genus	None	No
OTU_02416	D: Bacteria	P: Acidobacteriota	C: Acidobacteriae	O: Paludibaculum	F: Paludibaculum Order	G: Paludibaculum Order	S: Paludibaculum Order	None	No
OTU_04570	D: Bacteria	P: Acidobacteriota	C: Acidobacteriae	O: Solibacterales	F: Solibacteraceae	G: Candidatus_Solibacter	S: Candidatus_Solibacter Genus	None	No
OTU_00860	D: Bacteria	P: Acidobacteriota	C: Acidobacteriae	O: Solibacterales	F: Solibacteraceae	G: Candidatus_Solibacter	S: Candidatus_Solibacter Genus	None	No
OTU_03059	D: Bacteria	P: Acidobacteriota	C: Acidobacteriae	O: Solibacterales	F: Solibacteraceae	G: Candidatus_Solibacter	S: Candidatus_Solibacter Genus	None	No
OTU_01873	D: Bacteria	P: Acidobacteriota	C: Acidobacteriae	O: Solibacterales	F: Solibacteraceae	G: Candidatus_Solibacter	S: Candidatus_Solibacter Genus	None	No
OTU_03351	D: Bacteria	P: Acidobacteriota	C: Acidobacteriae	O: Solibacterales	F: Solibacteraceae	G: Candidatus_Solibacter	S: Candidatus_Solibacter Genus	None	No
OTU_00274	D: Bacteria	P: Acidobacteriota	C: Acidobacteriae	O: Solibacterales	F: Solibacteraceae	G: Candidatus_Solibacter	S: Candidatus_Solibacter Genus	None	No
OTU_00526	D: Bacteria	P: Acidobacteriota	C: Acidobacteriae	O: Solibacterales	F: Solibacteraceae	G: Candidatus_Solibacter	S: Candidatus_Solibacter Genus	None	No
OTU_01062	D: Bacteria	P: Acidobacteriota	C: Acidobacteriae	O: Solibacterales	F: Solibacteraceae	G: Candidatus_Solibacter	S: Candidatus_Solibacter Genus	None	No
OTU_03422	D: Bacteria	P: Acidobacteriota	C: Acidobacteriae	O: Solibacterales	F: Solibacteraceae	G: Candidatus_Solibacter	S: Candidatus_Solibacter Genus	None	No
OTU_02855	D: Bacteria	P: Acidobacteriota	C: Acidobacteriae	O: Solibacterales	F: Solibacteraceae	G: Candidatus_Solibacter	S: Candidatus_Solibacter Genus	None	No
OTU_03009	D: Bacteria	P: Acidobacteriota	C: Acidobacteriae	O: Solibacterales	F: Solibacteraceae	G: Candidatus_Solibacter	S: Candidatus_Solibacter Genus	None	No
OTU_01698	D: Bacteria	P: Acidobacteriota	C: Acidobacteriae	O: Solibacterales	F: Solibacteraceae	G: Candidatus_Solibacter	S: Candidatus_Solibacter Genus	None	No
OTU_02005	D: Bacteria	P: Acidobacteriota	C: Acidobacteriae	O: Solibacterales	F: Solibacteraceae	G: Candidatus_Solibacter	S: Candidatus_Solibacter Genus	None	No
OTU_01686	D: Bacteria	P: Acidobacteriota	C: Acidobacteriae	O: Solibacterales	F: Solibacteraceae	G: Candidatus_Solibacter	S: Candidatus_Solibacter Genus	None	No
OTU_02311	D: Bacteria	P: Acidobacteriota	C: Acidobacteriae	O: Solibacterales	F: Solibacteraceae	G: Candidatus_Solibacter	S: Candidatus_Solibacter Genus	None	No
OTU_01846	D: Bacteria	P: Acidobacteriota	C: Acidobacteriae	O: Acidobacteriales	F: Acidobacteriaceae_(Subgroup_1)	G: Occallatibacter	S: Occallatibacter Genus	None	No
OTU_00967	D: Bacteria	P: Acidobacteriota	C: Acidobacteriae	O: Acidobacteriales	F: Acidobacteriaceae_(Subgroup_1)	G: Terracidiphilus|Telmatobacter|Occallatibacter	S: Terracidiphilus|Telmatobacter|Occallatibacter Genus	None	No
OTU_02313	D: Bacteria	P: Acidobacteriota	C: Acidobacteriae	O: Acidobacteriales	F: Acidobacteriaceae_(Subgroup_1)	G: Occallatibacter	S: Occallatibacter Genus	None	No
OTU_01539	D: Bacteria	P: Acidobacteriota	C: Acidobacteriae	O: Acidobacteriales	F: Acidobacteriaceae_(Subgroup_1)	G: Occallatibacter	S: Occallatibacter Genus	None	No
OTU_01415	D: Bacteria	P: Acidobacteriota	C: Acidobacteriae	O: Acidobacteriales	F: Acidobacteriaceae_(Subgroup_1)	G: Occallatibacter	S: Occallatibacter Genus	None	No
OTU_01346	D: Bacteria	P: Acidobacteriota	C: Acidobacteriae	O: Acidobacteriales	F: Acidobacteriaceae_(Subgroup_1)	G: Acidipila	S: Acidipila Genus	None	No
OTU_01483	D: Bacteria	P: Acidobacteriota	C: Acidobacteriae	O: Acidobacteriales	F: Acidobacteriaceae_(Subgroup_1)	G: Granulicella|Edaphobacter	S: Granulicella|Edaphobacter Genus	None	No
OTU_00356	D: Bacteria	P: Acidobacteriota	C: Acidobacteriae	O: Acidobacteriales	F: Acidobacteriaceae_(Subgroup_1)	G: Edaphobacter	S: Edaphobacter Genus	None	No
OTU_00762	D: Bacteria	P: Acidobacteriota	C: Acidobacteriae	O: Acidobacteriales	F: Acidobacteriaceae_(Subgroup_1)	G: Granulicella	S: Granulicella Genus	None	No
OTU_01445	D: Bacteria	P: Acidobacteriota	C: Acidobacteriae	O: Acidobacteriales	F: Acidobacteriaceae_(Subgroup_1)	G: Terriglobus	S: Terriglobus Genus	None	No
OTU_01825	D: Bacteria	P: Acidobacteriota	C: Acidobacteriae	O: Acidobacteriales	F: Acidobacteriales Order	G: Acidobacteriales Order	S: Acidobacteriales Order	None	No
OTU_01227	D: Bacteria	P: Acidobacteriota	C: Acidobacteriae	O: Acidobacteriales	F: Acidobacteriales Order	G: Acidobacteriales Order	S: Acidobacteriales Order	None	No
OTU_03341	D: Bacteria	P: Acidobacteriota	C: Acidobacteriae	O: Acidobacteriales	F: Acidobacteriales Order	G: Acidobacteriales Order	S: Acidobacteriales Order	None	No
OTU_02895	D: Bacteria	P: Acidobacteriota	C: Acidobacteriae	O: Acidobacteriales	F: Acidobacteriales Order	G: Acidobacteriales Order	S: Acidobacteriales Order	None	No
OTU_02329	D: Bacteria	P: Acidobacteriota	C: Acidobacteriae	O: Acidobacteriales	F: Acidobacteriales Order	G: Acidobacteriales Order	S: Acidobacteriales Order	None	No
OTU_01985	D: Bacteria	P: Acidobacteriota	C: Acidobacteriae	O: Acidobacteriales	F: Koribacteraceae	G: Candidatus_Koribacter	S: Candidatus_Koribacter Genus	None	No
OTU_02765	D: Bacteria	P: Acidobacteriota	C: Acidobacteriae	O: Acidobacteriales	F: Acidobacteriales Order	G: Acidobacteriales Order	S: Acidobacteriales Order	None	No
OTU_02390	D: Bacteria	P: Acidobacteriota	C: Acidobacteriae	O: Acidobacteriales	F: Acidobacteriales Order	G: Acidobacteriales Order	S: Acidobacteriales Order	None	No
OTU_02910	D: Bacteria	P: Acidobacteriota	C: Acidobacteriae	O: Acidobacteriales	F: Acidobacteriales Order	G: Acidobacteriales Order	S: Acidobacteriales Order	None	No
OTU_03904	D: Bacteria	P: Acidobacteriota	C: Acidobacteriae	O: Acidobacteriales	F: Acidobacteriaceae_(Subgroup_1)	G: Acidobacteriaceae_(Subgroup_1) Family	S: Acidobacteriaceae_(Subgroup_1) Family	None	No
OTU_03706	D: Bacteria	P: Acidobacteriota	C: Acidobacteriae	O: Acidobacteriales	F: Acidobacteriaceae_(Subgroup_1)	G: Acidobacteriaceae_(Subgroup_1) Family	S: Acidobacteriaceae_(Subgroup_1) Family	None	No
OTU_02593	D: Bacteria	P: Acidobacteriota	C: Acidobacteriae	O: Acidobacteriales	F: Koribacteraceae	G: Candidatus_Koribacter	S: Candidatus_Koribacter Genus	None	No
OTU_02562	D: Bacteria	P: Acidobacteriota	C: Acidobacteriae	O: Acidobacteriales	F: Koribacteraceae	G: Candidatus_Koribacter	S: Candidatus_Koribacter Genus	None	No
OTU_03566	D: Bacteria	P: Acidobacteriota	C: Acidobacteriae	O: Acidobacteriales	F: Koribacteraceae	G: Candidatus_Koribacter	S: Candidatus_Koribacter Genus	None	No
OTU_03534	D: Bacteria	P: Planctomycetota	C: Planctomycetes	O: Pirellulales	F: Pirellulaceae	G: Pirellulaceae Family	S: Pirellulaceae Family	None	No
OTU_03475	D: Bacteria	P: Planctomycetota	C: Planctomycetes	O: Pirellulales	F: Pirellulaceae	G: Pirellulaceae Family	S: Pirellulaceae Family	None	No
OTU_02214	D: Bacteria	P: Planctomycetota	C: Planctomycetes	O: Pirellulales	F: Pirellulaceae	G: Pirellulaceae Family	S: Pirellulaceae Family	None	No
OTU_02763	D: Bacteria	P: Planctomycetota	C: Planctomycetes	O: Pirellulales	F: Pirellulaceae	G: Pirellulaceae Family	S: Pirellulaceae Family	None	No
OTU_00991	D: Bacteria	P: Planctomycetota	C: Planctomycetes	O: Pirellulales	F: Pirellulaceae	G: Pirellulaceae Family	S: Pirellulaceae Family	None	No
OTU_03056	D: Bacteria	P: Planctomycetota	C: Planctomycetes	O: Pirellulales	F: Pirellulaceae	G: Pirellulaceae Family	S: Pirellulaceae Family	None	No
OTU_01330	D: Bacteria	P: Planctomycetota	C: Planctomycetes	O: Pirellulales	F: Pirellulaceae	G: Pirellulaceae Family	S: Pirellulaceae Family	None	No
OTU_01168	D: Bacteria	P: Planctomycetota	C: Planctomycetes	O: Pirellulales	F: Pirellulaceae	G: Pirellulaceae Family	S: Pirellulaceae Family	None	No
OTU_03699	D: Bacteria	P: Planctomycetota	C: Planctomycetes	O: Pirellulales	F: Pirellulaceae	G: Pirellula	S: Pirellula Genus	None	No
OTU_02077	D: Bacteria	P: Planctomycetota	C: Planctomycetes	O: Pirellulales	F: Pirellulaceae	G: Pirellula	S: Pirellula Genus	None	No
OTU_02719	D: Bacteria	P: Planctomycetota	C: Planctomycetes	O: Pirellulales	F: Pirellulaceae	G: Pirellula	S: Pirellula Genus	None	No
OTU_01001	D: Bacteria	P: Planctomycetota	C: Planctomycetes	O: Pirellulales	F: Pirellulaceae	G: Pir4_lineage	S: Pir4_lineage Genus	None	No
OTU_02000	D: Bacteria	P: Planctomycetota	C: Planctomycetes	O: Pirellulales	F: Pirellulaceae	G: Pir4_lineage	S: Pir4_lineage Genus	None	No
OTU_01037	D: Bacteria	P: Planctomycetota	C: Planctomycetes	O: Planctomycetales	F: Schlesneriaceae	G: Planctopirus	S: Planctopirus Genus	None	No
OTU_00913	D: Bacteria	P: Planctomycetota	C: Planctomycetes	O: Planctomycetales	F: Schlesneriaceae	G: Schlesneria	S: Schlesneria Genus	None	No
OTU_01732	D: Bacteria	P: Planctomycetota	C: Planctomycetes	O: Planctomycetales	F: Planctomycetales Order	G: Planctomycetales Order	S: Planctomycetales Order	None	No
OTU_00818	D: Bacteria	P: Planctomycetota	C: Planctomycetes	O: Planctomycetales	F: Planctomycetales Order	G: Planctomycetales Order	S: Planctomycetales Order	None	No
OTU_01449	D: Bacteria	P: Planctomycetota	C: Planctomycetes	O: Planctomycetales	F: Planctomycetales Order	G: Planctomycetales Order	S: Planctomycetales Order	None	No
OTU_00923	D: Bacteria	P: Planctomycetota	C: Planctomycetes	O: Planctomycetales	F: Planctomycetales Order	G: Planctomycetales Order	S: Planctomycetales Order	None	No
OTU_01820	D: Bacteria	P: Planctomycetota	C: Planctomycetes	O: Planctomycetales	F: Planctomycetales Order	G: Planctomycetales Order	S: Planctomycetales Order	None	No
OTU_01515	D: Bacteria	P: Planctomycetota	C: Planctomycetes	O: Planctomycetales	F: Rubinisphaeraceae	G: SH-PL14	S: SH-PL14 Genus	None	No
OTU_02669	D: Bacteria	P: Planctomycetota	C: Planctomycetes	O: Planctomycetales	F: Rubinisphaeraceae	G: SH-PL14	S: SH-PL14 Genus	None	No
OTU_04030	D: Bacteria	P: Planctomycetota	C: Planctomycetes	O: Planctomycetales	F: Rubinisphaeraceae	G: Planctomicrobium	S: Planctomicrobium Genus	None	No
OTU_02119	D: Bacteria	P: Planctomycetota	C: Planctomycetes	O: Gemmatales	F: Gemmataceae	G: Gemmataceae Family	S: Gemmataceae Family	None	No
OTU_03789	D: Bacteria	P: Planctomycetota	C: Planctomycetes	O: Gemmatales	F: Gemmataceae	G: Gemmataceae Family	S: Gemmataceae Family	None	No
OTU_02314	D: Bacteria	P: Planctomycetota	C: Planctomycetes	O: Gemmatales	F: Gemmataceae	G: Gemmataceae Family	S: Gemmataceae Family	None	No
OTU_01454	D: Bacteria	P: Planctomycetota	C: Planctomycetes	O: Gemmatales	F: Gemmataceae	G: Gemmataceae Family	S: Gemmataceae Family	None	No
OTU_03109	D: Bacteria	P: Planctomycetota	C: Planctomycetes	O: Gemmatales	F: Gemmataceae	G: Gemmataceae Family	S: Gemmataceae Family	None	No
OTU_02573	D: Bacteria	P: Planctomycetota	C: Planctomycetes	O: Gemmatales	F: Gemmataceae	G: Gemmataceae Family	S: Gemmataceae Family	None	No
OTU_02112	D: Bacteria	P: Planctomycetota	C: Planctomycetes	O: Gemmatales	F: Gemmataceae	G: Gemmataceae Family	S: Gemmataceae Family	None	No
OTU_01987	D: Bacteria	P: Planctomycetota	C: Planctomycetes	O: Gemmatales	F: Gemmataceae	G: Gemmata	S: Gemmata Genus	None	No
OTU_02317	D: Bacteria	P: Planctomycetota	C: Planctomycetes	O: Gemmatales	F: Gemmataceae	G: Gemmata	S: Gemmata Genus	None	No
OTU_02130	D: Bacteria	P: Planctomycetota	C: Planctomycetes	O: Gemmatales	F: Gemmataceae	G: Gemmata	S: Gemmata Genus	None	No
OTU_02106	D: Bacteria	P: Planctomycetota	C: Planctomycetes	O: Gemmatales	F: Gemmataceae	G: Gemmata	S: Gemmata Genus	None	No
OTU_01342	D: Bacteria	P: Planctomycetota	C: Planctomycetes	O: Gemmatales	F: Gemmataceae	G: Gemmata	S: Gemmata Genus	None	No
OTU_03128	D: Bacteria	P: Planctomycetota	C: Planctomycetes	O: Gemmatales	F: Gemmataceae	G: Gemmata	S: Gemmata Genus	None	No
OTU_03400	D: Bacteria	P: Planctomycetota	C: Planctomycetes	O: Gemmatales	F: Gemmataceae	G: Gemmata	S: Gemmata Genus	None	No
OTU_02916	D: Bacteria	P: Planctomycetota	C: Planctomycetes	O: Gemmatales	F: Gemmataceae	G: Gemmata	S: Gemmata Genus	None	No
OTU_02425	D: Bacteria	P: Planctomycetota	C: Planctomycetes	O: Gemmatales	F: Gemmataceae	G: Gemmata	S: Gemmata Genus	None	No
OTU_00983	D: Bacteria	P: Planctomycetota	C: Planctomycetes	O: Gemmatales	F: Gemmataceae	G: Gemmata	S: Gemmata Genus	None	No
OTU_02046	D: Bacteria	P: Planctomycetota	C: Planctomycetes	O: Gemmatales	F: Gemmataceae	G: Gemmata	S: Gemmata Genus	None	No
OTU_01359	D: Bacteria	P: Planctomycetota	C: Planctomycetes	O: Gemmatales	F: Gemmataceae	G: Fimbriiglobus	S: Fimbriiglobus Genus	None	No
OTU_02176	D: Bacteria	P: Planctomycetota	C: Planctomycetes	O: Gemmatales	F: Gemmataceae	G: Fimbriiglobus	S: Fimbriiglobus Genus	None	No
OTU_03803	D: Bacteria	P: Planctomycetota	C: Planctomycetes	O: Gemmatales	F: Gemmataceae	G: Fimbriiglobus	S: Fimbriiglobus Genus	None	No
OTU_01475	D: Bacteria	P: Planctomycetota	C: Planctomycetes	O: Gemmatales	F: Gemmataceae	G: Gemmataceae Family	S: Gemmataceae Family	None	No
OTU_03086	D: Bacteria	P: Planctomycetota	C: Planctomycetes	O: Gemmatales	F: Gemmataceae	G: Gemmataceae Family	S: Gemmataceae Family	None	No
OTU_04173	D: Bacteria	P: Planctomycetota	C: Planctomycetes	O: Gemmatales	F: Gemmataceae	G: Gemmataceae Family	S: Gemmataceae Family	None	No
OTU_03532	D: Bacteria	P: Planctomycetota	C: Planctomycetes	O: Gemmatales	F: Gemmataceae	G: Gemmataceae Family	S: Gemmataceae Family	None	No
OTU_03031	D: Bacteria	P: Planctomycetota	C: Planctomycetes	O: Gemmatales	F: Gemmataceae	G: Gemmataceae Family	S: Gemmataceae Family	None	No
OTU_03474	D: Bacteria	P: Planctomycetota	C: Planctomycetes	O: Gemmatales	F: Gemmataceae	G: Gemmataceae Family	S: Gemmataceae Family	None	No
OTU_02029	D: Bacteria	P: Planctomycetota	C: Planctomycetes	O: Gemmatales	F: Gemmataceae	G: Gemmataceae Family	S: Gemmataceae Family	None	No
OTU_00451	D: Bacteria	P: Planctomycetota	C: Planctomycetes	O: Isosphaerales	F: Isosphaeraceae	G: Isosphaeraceae Family	S: Isosphaeraceae Family	None	No
OTU_00473	D: Bacteria	P: Planctomycetota	C: Planctomycetes	O: Isosphaerales	F: Isosphaeraceae	G: Isosphaeraceae Family	S: Isosphaeraceae Family	None	No
OTU_00307	D: Bacteria	P: Planctomycetota	C: Planctomycetes	O: Isosphaerales	F: Isosphaeraceae	G: Isosphaeraceae Family	S: Isosphaeraceae Family	None	No
OTU_00452	D: Bacteria	P: Planctomycetota	C: Planctomycetes	O: Isosphaerales	F: Isosphaeraceae	G: Tundrisphaera	S: Tundrisphaera Genus	None	No
OTU_00260	D: Bacteria	P: Planctomycetota	C: Planctomycetes	O: Isosphaerales	F: Isosphaeraceae	G: Singulisphaera	S: Singulisphaera Genus	None	No
OTU_00270	D: Bacteria	P: Planctomycetota	C: Planctomycetes	O: Isosphaerales	F: Isosphaeraceae	G: Singulisphaera	S: Singulisphaera Genus	None	No
OTU_00383	D: Bacteria	P: Planctomycetota	C: Planctomycetes	O: Isosphaerales	F: Isosphaeraceae	G: Singulisphaera	S: Singulisphaera Genus	None	No
OTU_00242	D: Bacteria	P: Planctomycetota	C: Planctomycetes	O: Isosphaerales	F: Isosphaeraceae	G: Singulisphaera	S: Singulisphaera Genus	None	No
OTU_00638	D: Bacteria	P: Planctomycetota	C: Planctomycetes	O: Isosphaerales	F: Isosphaeraceae	G: Singulisphaera	S: Singulisphaera Genus	None	No
OTU_00302	D: Bacteria	P: Planctomycetota	C: Planctomycetes	O: Isosphaerales	F: Isosphaeraceae	G: Singulisphaera	S: Singulisphaera Genus	None	No
OTU_00457	D: Bacteria	P: Planctomycetota	C: Planctomycetes	O: Isosphaerales	F: Isosphaeraceae	G: Singulisphaera	S: Singulisphaera Genus	None	No
OTU_00294	D: Bacteria	P: Planctomycetota	C: Planctomycetes	O: Isosphaerales	F: Isosphaeraceae	G: Singulisphaera	S: Singulisphaera Genus	None	No
OTU_00541	D: Bacteria	P: Planctomycetota	C: Planctomycetes	O: Isosphaerales	F: Isosphaeraceae	G: Singulisphaera	S: Singulisphaera Genus	None	No
OTU_00323	D: Bacteria	P: Planctomycetota	C: Planctomycetes	O: Isosphaerales	F: Isosphaeraceae	G: Singulisphaera	S: Singulisphaera Genus	None	No
OTU_00563	D: Bacteria	P: Planctomycetota	C: Planctomycetes	O: Isosphaerales	F: Isosphaeraceae	G: Singulisphaera	S: Singulisphaera Genus	None	No
OTU_00269	D: Bacteria	P: Planctomycetota	C: Planctomycetes	O: Isosphaerales	F: Isosphaeraceae	G: Singulisphaera	S: Singulisphaera Genus	None	No
OTU_00472	D: Bacteria	P: Planctomycetota	C: Planctomycetes	O: Isosphaerales	F: Isosphaeraceae	G: Isosphaeraceae Family	S: Isosphaeraceae Family	None	No
OTU_00276	D: Bacteria	P: Planctomycetota	C: Planctomycetes	O: Isosphaerales	F: Isosphaeraceae	G: Candidatus_Nostocoida	S: Candidatus_Nostocoida Genus	None	No
OTU_00396	D: Bacteria	P: Planctomycetota	C: Planctomycetes	O: Isosphaerales	F: Isosphaeraceae	G: Isosphaeraceae Family	S: Isosphaeraceae Family	None	No
OTU_00335	D: Bacteria	P: Planctomycetota	C: Planctomycetes	O: Isosphaerales	F: Isosphaeraceae	G: Candidatus_Nostocoida	S: Candidatus_Nostocoida Genus	None	No
OTU_00313	D: Bacteria	P: Planctomycetota	C: Planctomycetes	O: Isosphaerales	F: Isosphaeraceae	G: Candidatus_Nostocoida	S: Candidatus_Nostocoida Genus	None	No
OTU_00249	D: Bacteria	P: Planctomycetota	C: Planctomycetes	O: Isosphaerales	F: Isosphaeraceae	G: Singulisphaera	S: Singulisphaera Genus	None	No
OTU_00434	D: Bacteria	P: Planctomycetota	C: Planctomycetes	O: Isosphaerales	F: Isosphaeraceae	G: Tundrisphaera	S: Tundrisphaera Genus	None	No
OTU_04031	D: Bacteria	P: Planctomycetota	C: Planctomycetes	O: Isosphaerales	F: Isosphaeraceae	G: Isosphaeraceae Family	S: Isosphaeraceae Family	None	No
OTU_00349	D: Bacteria	P: Planctomycetota	C: Planctomycetes	O: Isosphaerales	F: Isosphaeraceae	G: Aquisphaera	S: Aquisphaera Genus	None	No
OTU_00995	D: Bacteria	P: Planctomycetota	C: Planctomycetes	O: Isosphaerales	F: Isosphaeraceae	G: Aquisphaera	S: Aquisphaera Genus	None	No
OTU_00600	D: Bacteria	P: Planctomycetota	C: Planctomycetes	O: Isosphaerales	F: Isosphaeraceae	G: Aquisphaera	S: Aquisphaera Genus	None	No
OTU_00248	D: Bacteria	P: Planctomycetota	C: Planctomycetes	O: Isosphaerales	F: Isosphaeraceae	G: Paludisphaera	S: Paludisphaera Genus	None	No
OTU_00295	D: Bacteria	P: Planctomycetota	C: Planctomycetes	O: Isosphaerales	F: Isosphaeraceae	G: Isosphaeraceae Family	S: Isosphaeraceae Family	None	No
OTU_00262	D: Bacteria	P: Planctomycetota	C: Planctomycetes	O: Isosphaerales	F: Isosphaeraceae	G: Aquisphaera	S: Aquisphaera Genus	None	No
OTU_00271	D: Bacteria	P: Planctomycetota	C: Planctomycetes	O: Isosphaerales	F: Isosphaeraceae	G: Aquisphaera	S: Aquisphaera Genus	None	No
OTU_00400	D: Bacteria	P: Planctomycetota	C: Planctomycetes	O: Isosphaerales	F: Isosphaeraceae	G: Paludisphaera||Aquisphaera	S: Paludisphaera||Aquisphaera Genus	None	No
OTU_00263	D: Bacteria	P: Planctomycetota	C: Planctomycetes	O: Isosphaerales	F: Isosphaeraceae	G: Paludisphaera	S: Paludisphaera Genus	None	No
OTU_00448	D: Bacteria	P: Planctomycetota	C: Planctomycetes	O: Isosphaerales	F: Isosphaeraceae	G: Paludisphaera	S: Paludisphaera Genus	None	No
OTU_00246	D: Bacteria	P: Planctomycetota	C: Planctomycetes	O: Isosphaerales	F: Isosphaeraceae	G: Paludisphaera	S: Paludisphaera Genus	None	No
OTU_00241	D: Bacteria	P: Planctomycetota	C: Planctomycetes	O: Isosphaerales	F: Isosphaeraceae	G: Paludisphaera|Aquisphaera	S: Paludisphaera|Aquisphaera Genus	None	No
OTU_00280	D: Bacteria	P: Planctomycetota	C: Planctomycetes	O: Isosphaerales	F: Isosphaeraceae	G: Aquisphaera	S: Aquisphaera Genus	None	No
OTU_00613	D: Bacteria	P: Planctomycetota	C: Planctomycetes	O: Isosphaerales	F: Isosphaeraceae	G: Aquisphaera	S: Aquisphaera Genus	None	No
OTU_00557	D: Bacteria	P: Planctomycetota	C: Planctomycetes	O: Isosphaerales	F: Isosphaeraceae	G: Aquisphaera	S: Aquisphaera Genus	None	No
OTU_00476	D: Bacteria	P: Planctomycetota	C: Planctomycetes	O: Isosphaerales	F: Isosphaeraceae	G: Isosphaeraceae Family	S: Isosphaeraceae Family	None	No
OTU_00439	D: Bacteria	P: Planctomycetota	C: Planctomycetes	O: Isosphaerales	F: Isosphaeraceae	G: Isosphaeraceae Family	S: Isosphaeraceae Family	None	No
OTU_00254	D: Bacteria	P: Planctomycetota	C: Planctomycetes	O: Isosphaerales	F: Isosphaeraceae	G: Isosphaeraceae Family	S: Isosphaeraceae Family	None	No
OTU_00373	D: Bacteria	P: Planctomycetota	C: Planctomycetes	O: Isosphaerales	F: Isosphaeraceae	G: Isosphaeraceae Family	S: Isosphaeraceae Family	None	No
OTU_00466	D: Bacteria	P: Planctomycetota	C: Planctomycetes	O: Isosphaerales	F: Isosphaeraceae	G: Isosphaeraceae Family	S: Isosphaeraceae Family	None	No
OTU_00330	D: Bacteria	P: Planctomycetota	C: Planctomycetes	O: Isosphaerales	F: Isosphaeraceae	G: Isosphaeraceae Family	S: Isosphaeraceae Family	None	No
OTU_00477	D: Bacteria	P: Planctomycetota	C: Planctomycetes	O: Isosphaerales	F: Isosphaeraceae	G: Isosphaeraceae Family	S: Isosphaeraceae Family	None	No
OTU_00465	D: Bacteria	P: Planctomycetota	C: Planctomycetes	O: Isosphaerales	F: Isosphaeraceae	G: Isosphaeraceae Family	S: Isosphaeraceae Family	None	No
OTU_00601	D: Bacteria	P: Planctomycetota	C: Planctomycetes	O: Isosphaerales	F: Isosphaeraceae	G: Isosphaeraceae Family	S: Isosphaeraceae Family	None	No
OTU_00569	D: Bacteria	P: Planctomycetota	C: Planctomycetes	O: Isosphaerales	F: Isosphaeraceae	G: Isosphaeraceae Family	S: Isosphaeraceae Family	None	No
OTU_00637	D: Bacteria	P: Planctomycetota	C: Planctomycetes	O: Isosphaerales	F: Isosphaeraceae	G: Isosphaeraceae Family	S: Isosphaeraceae Family	None	No
OTU_00375	D: Bacteria	P: Planctomycetota	C: Planctomycetes	O: Isosphaerales	F: Isosphaeraceae	G: Tundrisphaera	S: Tundrisphaera Genus	None	No
OTU_00244	D: Bacteria	P: Planctomycetota	C: Planctomycetes	O: Isosphaerales	F: Isosphaeraceae	G: Isosphaeraceae Family	S: Isosphaeraceae Family	None	No
OTU_04343	D: Bacteria	P: Planctomycetota	C: Phycisphaerae	O: mle1-8	F: mle1-8 Order	G: mle1-8 Order	S: mle1-8 Order	None	No
OTU_03345	D: Bacteria	P: Planctomycetota	C: Phycisphaerae	O: Tepidisphaerales	F: WD2101_soil_group	G: WD2101_soil_group Family	S: WD2101_soil_group Family	None	No
OTU_01047	D: Bacteria	P: Planctomycetota	C: Phycisphaerae	O: Tepidisphaerales	F: WD2101_soil_group	G: WD2101_soil_group Family	S: WD2101_soil_group Family	None	No
OTU_02074	D: Bacteria	P: Planctomycetota	C: Phycisphaerae	O: Tepidisphaerales	F: WD2101_soil_group	G: WD2101_soil_group Family	S: WD2101_soil_group Family	None	No
OTU_03800	D: Bacteria	P: Planctomycetota	C: Phycisphaerae	O: Tepidisphaerales	F: WD2101_soil_group	G: WD2101_soil_group Family	S: WD2101_soil_group Family	None	No
OTU_03402	D: Bacteria	P: Planctomycetota	C: Phycisphaerae	O: Tepidisphaerales	F: WD2101_soil_group	G: WD2101_soil_group Family	S: WD2101_soil_group Family	None	No
OTU_03522	D: Bacteria	P: Planctomycetota	C: Phycisphaerae	O: Tepidisphaerales	F: WD2101_soil_group	G: WD2101_soil_group Family	S: WD2101_soil_group Family	None	No
OTU_02118	D: Bacteria	P: Planctomycetota	C: Phycisphaerae	O: Tepidisphaerales	F: WD2101_soil_group	G: WD2101_soil_group Family	S: WD2101_soil_group Family	None	No
OTU_03605	D: Bacteria	P: Planctomycetota	C: Phycisphaerae	O: Tepidisphaerales	F: WD2101_soil_group	G: WD2101_soil_group Family	S: WD2101_soil_group Family	None	No
OTU_01763	D: Bacteria	P: Planctomycetota	C: Phycisphaerae	O: Tepidisphaerales	F: WD2101_soil_group	G: WD2101_soil_group Family	S: WD2101_soil_group Family	None	No
OTU_00932	D: Bacteria	P: Planctomycetota	C: Phycisphaerae	O: Tepidisphaerales	F: WD2101_soil_group	G: WD2101_soil_group Family	S: WD2101_soil_group Family	None	No
OTU_01891	D: Bacteria	P: Planctomycetota	C: Phycisphaerae	O: Tepidisphaerales	F: WD2101_soil_group	G: WD2101_soil_group Family	S: WD2101_soil_group Family	None	No
OTU_04340	D: Bacteria	P: Planctomycetota	C: Phycisphaerae	O: Tepidisphaerales	F: WD2101_soil_group	G: WD2101_soil_group Family	S: WD2101_soil_group Family	None	No
OTU_03469	D: Bacteria	P: Planctomycetota	C: Phycisphaerae	O: Tepidisphaerales	F: WD2101_soil_group	G: WD2101_soil_group Family	S: WD2101_soil_group Family	None	No
OTU_01855	D: Bacteria	P: Planctomycetota	C: Phycisphaerae	O: Tepidisphaerales	F: WD2101_soil_group	G: WD2101_soil_group Family	S: WD2101_soil_group Family	None	No
OTU_02205	D: Bacteria	P: Planctomycetota	C: Phycisphaerae	O: Tepidisphaerales	F: WD2101_soil_group	G: WD2101_soil_group Family	S: WD2101_soil_group Family	None	No
OTU_03528	D: Bacteria	P: Planctomycetota	C: Phycisphaerae	O: Tepidisphaerales	F: WD2101_soil_group	G: WD2101_soil_group Family	S: WD2101_soil_group Family	None	No
OTU_02488	D: Bacteria	P: Planctomycetota	C: Phycisphaerae	O: Tepidisphaerales	F: WD2101_soil_group	G: WD2101_soil_group Family	S: WD2101_soil_group Family	None	No
OTU_02478	D: Bacteria	P: Planctomycetota	C: Phycisphaerae	O: Phycisphaerales	F: Phycisphaeraceae	G: Phycisphaeraceae Family	S: Phycisphaeraceae Family	None	No
OTU_04162	D: Bacteria	P: Planctomycetota	C: Phycisphaerae	O: Tepidisphaerales	F: CPla-3_termite_group	G: CPla-3_termite_group Family	S: CPla-3_termite_group Family	None	No
OTU_01003	D: Bacteria	P: Planctomycetota	C: Phycisphaerae	O: Tepidisphaerales	F: CPla-3_termite_group	G: CPla-3_termite_group Family	S: CPla-3_termite_group Family	None	No
OTU_01993	D: Bacteria	P: Planctomycetota	C: Phycisphaerae	O: Tepidisphaerales	F: CPla-3_termite_group	G: CPla-3_termite_group Family	S: CPla-3_termite_group Family	None	No
OTU_03709	D: Bacteria	P: Planctomycetota	C: Phycisphaerae	O: Tepidisphaerales	F: CPla-3_termite_group	G: CPla-3_termite_group Family	S: CPla-3_termite_group Family	None	No
OTU_00821	D: Bacteria	P: Planctomycetota	C: Phycisphaerae	O: Tepidisphaerales	F: CPla-3_termite_group	G: CPla-3_termite_group Family	S: CPla-3_termite_group Family	None	No
OTU_02209	D: Bacteria	P: Planctomycetota	C: Phycisphaerae	O: Tepidisphaerales	F: CPla-3_termite_group	G: CPla-3_termite_group Family	S: CPla-3_termite_group Family	None	No
OTU_02502	D: Bacteria	P: Planctomycetota	C: Phycisphaerae	O: Phycisphaerales	F: Phycisphaeraceae	G: I-8	S: I-8 Genus	None	No
OTU_03618	D: Bacteria	P: Planctomycetota	C: Phycisphaerae	O: Phycisphaerales	F: Phycisphaeraceae	G: SM1A02	S: SM1A02 Genus	None	No
OTU_04478	D: Bacteria	P: Planctomycetota	C: Phycisphaerae	O: Phycisphaerales	F: Phycisphaeraceae	G: SM1A02	S: SM1A02 Genus	None	No
OTU_03466	D: Bacteria	P: Planctomycetota	C: Phycisphaerae	O: Phycisphaerales	F: Phycisphaeraceae	G: SM1A02	S: SM1A02 Genus	None	No
OTU_01663	D: Bacteria	P: Verrucomicrobiota	C: Verrucomicrobiae	O: Methylacidiphilales	F: Methylacidiphilaceae	G: Methylacidiphilaceae Family	S: Methylacidiphilaceae Family	None	No
OTU_01972	D: Bacteria	P: Verrucomicrobiota	C: Verrucomicrobiae	O: Methylacidiphilales	F: Methylacidiphilaceae	G: Methylacidiphilaceae Family	S: Methylacidiphilaceae Family	None	No
OTU_00848	D: Bacteria	P: Verrucomicrobiota	C: Verrucomicrobiae	O: Methylacidiphilales	F: Methylacidiphilaceae	G: Methylacidiphilaceae Family	S: Methylacidiphilaceae Family	None	No
OTU_01395	D: Bacteria	P: Verrucomicrobiota	C: Verrucomicrobiae	O: Methylacidiphilales	F: Methylacidiphilaceae	G: Methylacidiphilaceae Family	S: Methylacidiphilaceae Family	None	No
OTU_02060	D: Bacteria	P: Verrucomicrobiota	C: Verrucomicrobiae	O: Pedosphaerales	F: Pedosphaeraceae	G: Ellin516	S: Ellin516 Genus	None	No
OTU_02177	D: Bacteria	P: Verrucomicrobiota	C: Verrucomicrobiae	O: Pedosphaerales	F: Pedosphaeraceae	G: Pedosphaera	S: Pedosphaera Genus	None	No
OTU_02911	D: Bacteria	P: Verrucomicrobiota	C: Verrucomicrobiae	O: Pedosphaerales	F: Pedosphaeraceae	G: ADurb.Bin063-1	S: ADurb.Bin063-1 Genus	None	No
OTU_01541	D: Bacteria	P: Verrucomicrobiota	C: Verrucomicrobiae	O: Pedosphaerales	F: Pedosphaeraceae	G: ADurb.Bin118	S: ADurb.Bin118 Genus	None	No
OTU_01860	D: Bacteria	P: Verrucomicrobiota	C: Verrucomicrobiae	O: Pedosphaerales	F: Pedosphaeraceae	G: Pedosphaeraceae Family	S: Pedosphaeraceae Family	None	No
OTU_02028	D: Bacteria	P: Verrucomicrobiota	C: Verrucomicrobiae	O: Pedosphaerales	F: Pedosphaeraceae	G: Pedosphaeraceae Family	S: Pedosphaeraceae Family	None	No
OTU_03409	D: Bacteria	P: Verrucomicrobiota	C: Verrucomicrobiae	O: Pedosphaerales	F: Pedosphaeraceae	G: Pedosphaera	S: Pedosphaera Genus	None	No
OTU_01015	D: Bacteria	P: Verrucomicrobiota	C: Verrucomicrobiae	O: Pedosphaerales	F: Pedosphaeraceae	G: DEV008	S: DEV008 Genus	None	No
OTU_00872	D: Bacteria	P: Verrucomicrobiota	C: Verrucomicrobiae	O: Pedosphaerales	F: Pedosphaeraceae	G: Pedosphaeraceae Family	S: Pedosphaeraceae Family	None	No
OTU_01459	D: Bacteria	P: Verrucomicrobiota	C: Verrucomicrobiae	O: Pedosphaerales	F: Pedosphaeraceae	G: Pedosphaeraceae Family	S: Pedosphaeraceae Family	None	No
OTU_00820	D: Bacteria	P: Verrucomicrobiota	C: Verrucomicrobiae	O: Pedosphaerales	F: Pedosphaeraceae	G: Pedosphaeraceae Family	S: Pedosphaeraceae Family	None	No
OTU_00955	D: Bacteria	P: Verrucomicrobiota	C: Verrucomicrobiae	O: Pedosphaerales	F: Pedosphaeraceae	G: Pedosphaeraceae Family	S: Pedosphaeraceae Family	None	No
OTU_02676	D: Bacteria	P: Verrucomicrobiota	C: Verrucomicrobiae	O: Pedosphaerales	F: Pedosphaeraceae	G: Pedosphaeraceae Family	S: Pedosphaeraceae Family	None	No
OTU_00871	D: Bacteria	P: Verrucomicrobiota	C: Verrucomicrobiae	O: Pedosphaerales	F: Pedosphaeraceae	G: Pedosphaeraceae Family	S: Pedosphaeraceae Family	None	No
OTU_02450	D: Bacteria	P: Verrucomicrobiota	C: Verrucomicrobiae	O: Pedosphaerales	F: Pedosphaeraceae	G: ADurb.Bin063-1	S: ADurb.Bin063-1 Genus	None	No
OTU_01270	D: Bacteria	P: Verrucomicrobiota	C: Verrucomicrobiae	O: Chthoniobacterales	F: Chthoniobacteraceae	G: LD29	S: LD29 Genus	None	No
OTU_03291	D: Bacteria	P: Verrucomicrobiota	C: Verrucomicrobiae	O: Chthoniobacterales	F: Chthoniobacteraceae	G: Candidatus_Udaeobacter	S: Candidatus_Udaeobacter Genus	None	No
OTU_02203	D: Bacteria	P: Verrucomicrobiota	C: Verrucomicrobiae	O: Chthoniobacterales	F: Chthoniobacteraceae	G: Chthoniobacter	S: Chthoniobacter Genus	None	No
OTU_01814	D: Bacteria	P: Verrucomicrobiota	C: Verrucomicrobiae	O: Chthoniobacterales	F: Chthoniobacteraceae	G: Chthoniobacter	S: Chthoniobacter Genus	None	No
OTU_02439	D: Bacteria	P: Verrucomicrobiota	C: Verrucomicrobiae	O: Chthoniobacterales	F: Chthoniobacteraceae	G: Chthoniobacter	S: Chthoniobacter Genus	None	No
OTU_01655	D: Bacteria	P: Verrucomicrobiota	C: Verrucomicrobiae	O: Chthoniobacterales	F: Chthoniobacteraceae	G: LD29	S: LD29 Genus	None	No
OTU_02654	D: Bacteria	P: Verrucomicrobiota	C: Verrucomicrobiae	O: Chthoniobacterales	F: Chthoniobacteraceae	G: LD29	S: LD29 Genus	None	No
OTU_03606	D: Bacteria	P: Verrucomicrobiota	C: Verrucomicrobiae	O: Chthoniobacterales	F: Chthoniobacteraceae	G: Chthoniobacter	S: Chthoniobacter Genus	None	No
OTU_01637	D: Bacteria	P: Verrucomicrobiota	C: Verrucomicrobiae	O: Chthoniobacterales	F: Chthoniobacteraceae	G: Chthoniobacter	S: Chthoniobacter Genus	None	No
OTU_01119	D: Bacteria	P: Verrucomicrobiota	C: Verrucomicrobiae	O: Chthoniobacterales	F: Chthoniobacteraceae	G: Chthoniobacter	S: Chthoniobacter Genus	None	No
OTU_00831	D: Bacteria	P: Verrucomicrobiota	C: Verrucomicrobiae	O: Chthoniobacterales	F: Chthoniobacteraceae	G: Chthoniobacter	S: Chthoniobacter Genus	None	No
OTU_01036	D: Bacteria	P: Verrucomicrobiota	C: Verrucomicrobiae	O: Chthoniobacterales	F: Chthoniobacteraceae	G: Chthoniobacter	S: Chthoniobacter Genus	None	No
OTU_00456	D: Bacteria	P: Verrucomicrobiota	C: Verrucomicrobiae	O: Chthoniobacterales	F: Chthoniobacteraceae	G: Chthoniobacter	S: Chthoniobacter Genus	None	No
OTU_02432	D: Bacteria	P: Verrucomicrobiota	C: Verrucomicrobiae	O: Chthoniobacterales	F: Chthoniobacteraceae	G: Chthoniobacter	S: Chthoniobacter Genus	None	No
OTU_01465	D: Bacteria	P: Verrucomicrobiota	C: Verrucomicrobiae	O: Chthoniobacterales	F: Terrimicrobiaceae	G: Terrimicrobium	S: Terrimicrobium Genus	None	No
OTU_02328	D: Bacteria	P: Verrucomicrobiota	C: Verrucomicrobiae	O: Chthoniobacterales	F: Terrimicrobiaceae	G: Terrimicrobium	S: Terrimicrobium Genus	None	No
OTU_02590	D: Bacteria	P: Verrucomicrobiota	C: Verrucomicrobiae	O: Chthoniobacterales	F: Terrimicrobiaceae	G: Terrimicrobium	S: Terrimicrobium Genus	None	No
OTU_04163	D: Bacteria	P: Verrucomicrobiota	C: Verrucomicrobiae	O: Chthoniobacterales	F: Terrimicrobiaceae	G: Terrimicrobium	S: Terrimicrobium Genus	None	No
OTU_02327	D: Bacteria	P: Verrucomicrobiota	C: Verrucomicrobiae	O: Chthoniobacterales	F: Terrimicrobiaceae	G: FukuN18_freshwater_group	S: FukuN18_freshwater_group Genus	None	No
OTU_03054	D: Bacteria	P: Verrucomicrobiota	C: Verrucomicrobiae	O: Chthoniobacterales	F: Xiphinematobacteraceae	G: Candidatus_Xiphinematobacter	S: Candidatus_Xiphinematobacter Genus	None	No
OTU_01152	D: Bacteria	P: Verrucomicrobiota	C: Verrucomicrobiae	O: Chthoniobacterales	F: Xiphinematobacteraceae	G: Candidatus_Xiphinematobacter	S: Candidatus_Xiphinematobacter Genus	None	No
OTU_03095	D: Bacteria	P: Verrucomicrobiota	C: Verrucomicrobiae	O: Chthoniobacterales	F: Xiphinematobacteraceae	G: Candidatus_Xiphinematobacter	S: Candidatus_Xiphinematobacter Genus	None	No
OTU_02222	D: Bacteria	P: Verrucomicrobiota	C: Verrucomicrobiae	O: Chthoniobacterales	F: Chthoniobacteraceae	G: Chthoniobacter	S: Chthoniobacter Genus	None	No
OTU_03821	D: Bacteria	P: Verrucomicrobiota	C: Verrucomicrobiae	O: Verrucomicrobiales	F: Verrucomicrobiaceae	G: Verrucomicrobium	S: Verrucomicrobium Genus	None	No
OTU_02141	D: Bacteria	P: Verrucomicrobiota	C: Verrucomicrobiae	O: Verrucomicrobiales	F: Verrucomicrobiaceae	G: Roseimicrobium	S: Roseimicrobium Genus	None	No
OTU_02813	D: Bacteria	P: Verrucomicrobiota	C: Verrucomicrobiae	O: Verrucomicrobiales	F: Verrucomicrobiaceae	G: Roseimicrobium	S: Roseimicrobium Genus	None	No
OTU_01086	D: Bacteria	P: Verrucomicrobiota	C: Verrucomicrobiae	O: Verrucomicrobiae Class	F: Verrucomicrobiae Class	G: Verrucomicrobiae Class	S: Verrucomicrobiae Class	None	No
OTU_01580	D: Bacteria	P: Verrucomicrobiota	C: Verrucomicrobiae	O: Verrucomicrobiales	F: Verrucomicrobiaceae	G: Roseimicrobium	S: Roseimicrobium Genus	None	No
OTU_01907	D: Bacteria	P: Verrucomicrobiota	C: Verrucomicrobiae	O: Verrucomicrobiales	F: Verrucomicrobiaceae	G: Verrucomicrobiaceae Family	S: Verrucomicrobiaceae Family	None	No
OTU_02964	D: Bacteria	P: Verrucomicrobiota	C: Verrucomicrobiae	O: Verrucomicrobiales	F: Verrucomicrobiaceae	G: Verrucomicrobiaceae Family	S: Verrucomicrobiaceae Family	None	No
OTU_00959	D: Bacteria	P: Verrucomicrobiota	C: Verrucomicrobiae	O: Verrucomicrobiales	F: Verrucomicrobiaceae	G: Prosthecobacter	S: Prosthecobacter Genus	None	No
OTU_02289	D: Bacteria	P: Verrucomicrobiota	C: Verrucomicrobiae	O: Verrucomicrobiales	F: Verrucomicrobiaceae	G: Prosthecobacter	S: Prosthecobacter Genus	None	No
OTU_01511	D: Bacteria	P: Verrucomicrobiota	C: Verrucomicrobiae	O: Verrucomicrobiales	F: Rubritaleaceae	G: Luteolibacter	S: Luteolibacter Genus	None	No
OTU_00749	D: Bacteria	P: Verrucomicrobiota	C: Verrucomicrobiae	O: Verrucomicrobiales	F: Rubritaleaceae	G: Luteolibacter	S: Luteolibacter Genus	None	No
OTU_02202	D: Bacteria	P: Verrucomicrobiota	C: Verrucomicrobiae	O: Verrucomicrobiales	F: Rubritaleaceae	G: Luteolibacter	S: Luteolibacter Genus	None	No
OTU_00964	D: Bacteria	P: Bdellovibrionota	C: Oligoflexia	O: 0319-6G20	F: 0319-6G20 Order	G: 0319-6G20 Order	S: 0319-6G20 Order	None	No
OTU_03612	D: Bacteria	P: Bdellovibrionota	C: Oligoflexia	O: 0319-6G20	F: 0319-6G20 Order	G: 0319-6G20 Order	S: 0319-6G20 Order	None	No
OTU_03094	D: Bacteria	P: Bdellovibrionota	C: Oligoflexia	O: 0319-6G20	F: 0319-6G20 Order	G: 0319-6G20 Order	S: 0319-6G20 Order	None	No
OTU_03294	D: Bacteria	P: Bdellovibrionota	C: Oligoflexia	O: 0319-6G20	F: 0319-6G20 Order	G: 0319-6G20 Order	S: 0319-6G20 Order	None	No
OTU_01455	D: Bacteria	P: Bdellovibrionota	C: Oligoflexia	O: 0319-6G20	F: 0319-6G20 Order	G: 0319-6G20 Order	S: 0319-6G20 Order	None	No
OTU_01349	D: Bacteria	P: Bdellovibrionota	C: Oligoflexia	O: 0319-6G20	F: 0319-6G20 Order	G: 0319-6G20 Order	S: 0319-6G20 Order	None	No
OTU_01072	D: Bacteria	P: Bdellovibrionota	C: Oligoflexia	O: 0319-6G20	F: 0319-6G20 Order	G: 0319-6G20 Order	S: 0319-6G20 Order	None	No
OTU_02709	D: Bacteria	P: Bdellovibrionota	C: Oligoflexia	O: 0319-6G20	F: 0319-6G20 Order	G: 0319-6G20 Order	S: 0319-6G20 Order	None	No
OTU_01206	D: Bacteria	P: Bdellovibrionota	C: Oligoflexia	O: 0319-6G20	F: 0319-6G20 Order	G: 0319-6G20 Order	S: 0319-6G20 Order	None	No
OTU_01193	D: Bacteria	P: Myxococcota	C: Myxococcia	O: Myxococcales	F: Anaeromyxobacteraceae	G: Anaeromyxobacter	S: Anaeromyxobacter Genus	None	No
OTU_02909	D: Bacteria	P: RCP2-54	C: RCP2-54 Phylum	O: RCP2-54 Phylum	F: RCP2-54 Phylum	G: RCP2-54 Phylum	S: RCP2-54 Phylum	None	No
OTU_02702	D: Bacteria	P: RCP2-54	C: RCP2-54 Phylum	O: RCP2-54 Phylum	F: RCP2-54 Phylum	G: RCP2-54 Phylum	S: RCP2-54 Phylum	None	No
OTU_03091	D: Bacteria	P: Desulfobacterota	C: Desulfuromonadia	O: Geobacterales	F: Geobacteraceae	G: Geobacteraceae Family	S: Geobacteraceae Family	None	No
OTU_01551	D: Bacteria	P: Desulfobacterota	C: Desulfuromonadia	O: Geobacterales	F: Geobacteraceae	G: Citrifermentans|Geotalea	S: Citrifermentans|Geotalea Genus	None	No
OTU_03889	D: Bacteria	P: Bacteria Domain	C: Bacteria Domain	O: Bacteria Domain	F: Bacteria Domain	G: Bacteria Domain	S: Bacteria Domain	None	No
OTU_03890	D: Bacteria	P: Bacteria Domain	C: Bacteria Domain	O: Bacteria Domain	F: Bacteria Domain	G: Bacteria Domain	S: Bacteria Domain	None	No
OTU_03911	D: Bacteria	P: Bdellovibrionota	C: Oligoflexia	O: 0319-6G20	F: 0319-6G20 Order	G: 0319-6G20 Order	S: 0319-6G20 Order	None	No
OTU_04332	D: Bacteria	P: Bacteria Domain	C: Bacteria Domain	O: Bacteria Domain	F: Bacteria Domain	G: Bacteria Domain	S: Bacteria Domain	None	No
OTU_03092	D: Bacteria	P: Desulfobacterota	C: Desulfovibrionia	O: Desulfovibrionales	F: Desulfovibrionaceae	G: Desulfovibrionaceae Family	S: Desulfovibrionaceae Family	None	No
OTU_03697	D: Bacteria	P: Myxococcota	C: Polyangia	O: Blfdi19	F: Blfdi19 Order	G: Blfdi19 Order	S: Blfdi19 Order	None	No
OTU_01385	D: Bacteria	P: Myxococcota	C: Myxococcia	O: Myxococcales	F: Anaeromyxobacteraceae	G: Anaeromyxobacter	S: Anaeromyxobacter Genus	None	No
OTU_01060	D: Bacteria	P: Myxococcota	C: Myxococcia	O: Myxococcales	F: Anaeromyxobacteraceae	G: Anaeromyxobacter	S: Anaeromyxobacter Genus	None	No
OTU_01497	D: Bacteria	P: Myxococcota	C: Myxococcia	O: Myxococcales	F: Vulgatibacteraceae	G: Vulgatibacter	S: Vulgatibacter Genus	None	No
OTU_00751	D: Bacteria	P: Myxococcota	C: Myxococcia	O: Myxococcales	F: Myxococcaceae	G: P3OB-42	S: P3OB-42 Genus	None	No
OTU_00911	D: Bacteria	P: Myxococcota	C: Myxococcia	O: Myxococcales	F: Myxococcaceae	G: Archangium|Cystobacter|Myxococcus|Corallococcus	S: Archangium|Cystobacter|Myxococcus|Corallococcus Genus	None	No
OTU_02572	D: Bacteria	P: Myxococcota	C: Myxococcia	O: Myxococcales	F: Myxococcaceae	G: Myxococcaceae Family	S: Myxococcaceae Family	None	No
OTU_01175	D: Bacteria	P: Myxococcota	C: Myxococcia	O: Myxococcales	F: Myxococcaceae	G: Myxococcaceae Family	S: Myxococcaceae Family	None	No
OTU_03616	D: Bacteria	P: Myxococcota	C: Myxococcia	O: Myxococcales	F: Myxococcaceae	G: Myxococcaceae Family	S: Myxococcaceae Family	None	No
OTU_01833	D: Bacteria	P: Myxococcota	C: Polyangia	O: Polyangiales	F: Sandaracinaceae	G: Sandaracinus	S: Sandaracinus Genus	None	No
OTU_03608	D: Bacteria	P: Myxococcota	C: Polyangia	O: Polyangiales	F: Sandaracinaceae	G: Sandaracinaceae Family	S: Sandaracinaceae Family	None	No
OTU_03110	D: Bacteria	P: Myxococcota	C: Polyangia	O: Polyangiales	F: Sandaracinaceae	G: Sandaracinaceae Family	S: Sandaracinaceae Family	None	No
OTU_01787	D: Bacteria	P: Myxococcota	C: Polyangia	O: Polyangiales	F: Amb-16S-1034	G: Amb-16S-1034 Family	S: Amb-16S-1034 Family	None	No
OTU_01552	D: Bacteria	P: Myxococcota	C: Polyangia	O: Polyangiales	F: Polyangiaceae	G: Sorangium	S: Sorangium Genus	None	No
OTU_01667	D: Bacteria	P: Myxococcota	C: Polyangia	O: Polyangiales	F: Phaselicystidaceae	G: Phaselicystis	S: Phaselicystis Genus	None	No
OTU_03792	D: Bacteria	P: Myxococcota	C: Polyangia	O: Polyangiales	F: Phaselicystidaceae	G: Phaselicystis	S: Phaselicystis Genus	None	No
OTU_01144	D: Bacteria	P: Myxococcota	C: Polyangia	O: Polyangiales	F: Phaselicystidaceae	G: Phaselicystis	S: Phaselicystis Genus	None	No
OTU_02438	D: Bacteria	P: Myxococcota	C: Polyangia	O: Polyangiales	F: Polyangiaceae	G: Minicystis	S: Minicystis Genus	None	No
OTU_02824	D: Bacteria	P: Myxococcota	C: Polyangia	O: Polyangiales	F: BIrii41	G: BIrii41 Family	S: BIrii41 Family	None	No
OTU_00948	D: Bacteria	P: Myxococcota	C: Polyangia	O: Polyangiales	F: BIrii41	G: BIrii41 Family	S: BIrii41 Family	None	No
OTU_01900	D: Bacteria	P: Myxococcota	C: Polyangia	O: Polyangiales	F: BIrii41	G: BIrii41 Family	S: BIrii41 Family	None	No
OTU_01710	D: Bacteria	P: Myxococcota	C: Polyangia	O: Polyangiales	F: Polyangiaceae	G: Pajaroellobacter	S: Pajaroellobacter Genus	None	No
OTU_01892	D: Bacteria	P: Myxococcota	C: Polyangia	O: Polyangiales	F: Polyangiaceae	G: Pajaroellobacter	S: Pajaroellobacter Genus	None	No
OTU_00858	D: Bacteria	P: Myxococcota	C: Polyangia	O: Polyangiales	F: Polyangiaceae	G: Pajaroellobacter	S: Pajaroellobacter Genus	None	No
OTU_01409	D: Bacteria	P: Myxococcota	C: Polyangia	O: Polyangiales	F: Polyangiaceae	G: Pajaroellobacter	S: Pajaroellobacter Genus	None	No
OTU_00979	D: Bacteria	P: Myxococcota	C: Polyangia	O: Polyangiales	F: Polyangiaceae	G: Pajaroellobacter	S: Pajaroellobacter Genus	None	No
OTU_01487	D: Bacteria	P: Myxococcota	C: Polyangia	O: Polyangiales	F: Polyangiaceae	G: Labilithrix||Pajaroellobacter	S: Labilithrix||Pajaroellobacter Genus	None	No
OTU_00876	D: Bacteria	P: Myxococcota	C: Polyangia	O: Polyangiales	F: Polyangiaceae	G: Aetherobacter|Minicystis	S: Aetherobacter|Minicystis Genus	None	No
OTU_00790	D: Bacteria	P: Myxococcota	C: Polyangia	O: Polyangiales	F: Polyangiaceae	G: Sorangium	S: Sorangium Genus	None	No
OTU_00881	D: Bacteria	P: Myxococcota	C: Polyangia	O: mle1-27	F: mle1-27 Order	G: mle1-27 Order	S: mle1-27 Order	None	No
OTU_01644	D: Bacteria	P: Myxococcota	C: Polyangia	O: mle1-27	F: mle1-27 Order	G: mle1-27 Order	S: mle1-27 Order	None	No
OTU_01582	D: Bacteria	P: Myxococcota	C: Polyangia	O: Nannocystales	F: Nannocystaceae	G: Nannocystis	S: Nannocystis Genus	None	No
OTU_02288	D: Bacteria	P: Myxococcota	C: Polyangia	O: Haliangiales	F: Haliangiaceae	G: Haliangium	S: Haliangium Genus	None	No
OTU_01231	D: Bacteria	P: Myxococcota	C: Polyangia	O: Haliangiales	F: Haliangiaceae	G: Haliangium	S: Haliangium Genus	None	No
OTU_01238	D: Bacteria	P: Myxococcota	C: Polyangia	O: Haliangiales	F: Haliangiaceae	G: Haliangium	S: Haliangium Genus	None	No
OTU_00801	D: Bacteria	P: Myxococcota	C: Polyangia	O: Haliangiales	F: Haliangiaceae	G: Haliangium	S: Haliangium Genus	None	No
OTU_02630	D: Bacteria	P: Myxococcota	C: Polyangia	O: Haliangiales	F: Haliangiaceae	G: Haliangium	S: Haliangium Genus	None	No
OTU_01210	D: Bacteria	P: Myxococcota	C: Polyangia	O: Haliangiales	F: Haliangiaceae	G: Haliangium	S: Haliangium Genus	None	No
OTU_00945	D: Bacteria	P: Myxococcota	C: Polyangia	O: Haliangiales	F: Haliangiaceae	G: Haliangium	S: Haliangium Genus	None	No
OTU_02475	D: Bacteria	P: Myxococcota	C: Polyangia	O: Haliangiales	F: Haliangiaceae	G: Haliangium	S: Haliangium Genus	None	No
OTU_02812	D: Bacteria	P: Myxococcota	C: Polyangia	O: Polyangia Class	F: Polyangia Class	G: Polyangia Class	S: Polyangia Class	None	No
OTU_04336	D: Bacteria	P: Bdellovibrionota	C: Oligoflexia	O: 0319-6G20	F: 0319-6G20 Order	G: 0319-6G20 Order	S: 0319-6G20 Order	None	No
OTU_01291	D: Bacteria	P: Bdellovibrionota	C: Bdellovibrionia	O: Bdellovibrionales	F: Bdellovibrionaceae	G: OM27_clade	S: OM27_clade Genus	None	No
OTU_00794	D: Bacteria	P: Bdellovibrionota	C: Bdellovibrionia	O: Bdellovibrionales	F: Bdellovibrionaceae	G: OM27_clade	S: OM27_clade Genus	None	No
OTU_01329	D: Bacteria	P: Bdellovibrionota	C: Bdellovibrionia	O: Bdellovibrionales	F: Bdellovibrionaceae	G: OM27_clade	S: OM27_clade Genus	None	No
OTU_00921	D: Bacteria	P: Bdellovibrionota	C: Bdellovibrionia	O: Bdellovibrionales	F: Bdellovibrionaceae	G: OM27_clade	S: OM27_clade Genus	None	No
OTU_03222	D: Bacteria	P: Bdellovibrionota	C: Bdellovibrionia	O: Bdellovibrionales	F: Bdellovibrionaceae	G: OM27_clade	S: OM27_clade Genus	None	No
OTU_03535	D: Bacteria	P: Bdellovibrionota	C: Oligoflexia	O: Silvanigrellales	F: Silvanigrellaceae	G: Silvanigrellaceae Family	S: Silvanigrellaceae Family	None	No
OTU_02334	D: Bacteria	P: Bdellovibrionota	C: Oligoflexia	O: Oligoflexales	F: Oligoflexales Order	G: Oligoflexales Order	S: Oligoflexales Order	None	No
OTU_01953	D: Bacteria	P: Bdellovibrionota	C: Oligoflexia	O: Oligoflexales	F: Oligoflexales Order	G: Oligoflexales Order	S: Oligoflexales Order	None	No
OTU_01556	D: Bacteria	P: Bdellovibrionota	C: Oligoflexia	O: Oligoflexales	F: Oligoflexales Order	G: Oligoflexales Order	S: Oligoflexales Order	None	No
OTU_02349	D: Bacteria	P: Bdellovibrionota	C: Oligoflexia	O: Oligoflexales	F: Oligoflexales Order	G: Oligoflexales Order	S: Oligoflexales Order	None	No
OTU_00836	D: Bacteria	P: Bdellovibrionota	C: Oligoflexia	O: Oligoflexales	F: Oligoflexus	G: Oligoflexus Family	S: Oligoflexus Family	None	No
OTU_02043	D: Bacteria	P: Bdellovibrionota	C: Oligoflexia	O: Oligoflexales	F: Oligoflexales Order	G: Oligoflexales Order	S: Oligoflexales Order	None	No
OTU_02394	D: Bacteria	P: Bdellovibrionota	C: Oligoflexia	O: Oligoflexales	F: Oligoflexales Order	G: Oligoflexales Order	S: Oligoflexales Order	None	No
OTU_02563	D: Bacteria	P: Bdellovibrionota	C: Oligoflexia	O: Oligoflexales	F: Oligoflexales Order	G: Oligoflexales Order	S: Oligoflexales Order	None	No
OTU_02671	D: Bacteria	P: Bdellovibrionota	C: Oligoflexia	O: Oligoflexales	F: Oligoflexales Order	G: Oligoflexales Order	S: Oligoflexales Order	None	No
OTU_02243	D: Bacteria	P: Bdellovibrionota	C: Oligoflexia	O: Oligoflexales	F: Oligoflexales Order	G: Oligoflexales Order	S: Oligoflexales Order	None	No
OTU_04479	D: Bacteria	P: Bdellovibrionota	C: Bdellovibrionia	O: Bdellovibrionales	F: Bdellovibrionaceae	G: Bdellovibrio	S: Bdellovibrio Genus	None	No
OTU_01712	D: Bacteria	P: Bdellovibrionota	C: Bdellovibrionia	O: Bdellovibrionales	F: Bdellovibrionaceae	G: Bdellovibrio	S: Bdellovibrio Genus	None	No
OTU_02524	D: Bacteria	P: Bdellovibrionota	C: Bdellovibrionia	O: Bdellovibrionales	F: Bdellovibrionaceae	G: Bdellovibrio	S: Bdellovibrio Genus	None	No
OTU_01854	D: Bacteria	P: Bdellovibrionota	C: Bdellovibrionia	O: Bdellovibrionales	F: Bdellovibrionaceae	G: Bdellovibrio	S: Bdellovibrio Genus	None	No
OTU_03696	D: Bacteria	P: Bdellovibrionota	C: Bdellovibrionia	O: Bdellovibrionales	F: Bdellovibrionaceae	G: Bdellovibrio	S: Bdellovibrio Genus	None	No
OTU_02710	D: Bacteria	P: Bdellovibrionota	C: Bdellovibrionia	O: Bdellovibrionales	F: Bdellovibrionaceae	G: Bdellovibrio	S: Bdellovibrio Genus	None	No
OTU_02527	D: Bacteria	P: Bdellovibrionota	C: Bdellovibrionia	O: Bdellovibrionales	F: Bdellovibrionaceae	G: Bdellovibrio	S: Bdellovibrio Genus	None	No
OTU_04165	D: Bacteria	P: Bdellovibrionota	C: Bdellovibrionia	O: Bdellovibrionales	F: Bdellovibrionaceae	G: Bdellovibrio	S: Bdellovibrio Genus	None	No
OTU_01484	D: Bacteria	P: Bdellovibrionota	C: Bdellovibrionia	O: Bdellovibrionales	F: Bdellovibrionaceae	G: Bdellovibrio	S: Bdellovibrio Genus	None	No
OTU_03064	D: Bacteria	P: Bdellovibrionota	C: Bdellovibrionia	O: Bdellovibrionales	F: Bdellovibrionaceae	G: Bdellovibrio	S: Bdellovibrio Genus	None	No
OTU_01775	D: Bacteria	P: Bdellovibrionota	C: Bdellovibrionia	O: Bdellovibrionales	F: Bdellovibrionaceae	G: Bdellovibrio	S: Bdellovibrio Genus	None	No
OTU_00785	D: Bacteria	P: Bdellovibrionota	C: Bdellovibrionia	O: Bdellovibrionales	F: Bdellovibrionaceae	G: Bdellovibrio	S: Bdellovibrio Genus	None	No
OTU_01295	D: Bacteria	P: Bdellovibrionota	C: Bdellovibrionia	O: Bdellovibrionales	F: Bdellovibrionaceae	G: Bdellovibrio	S: Bdellovibrio Genus	None	No
OTU_04159	D: Bacteria	P: Bdellovibrionota	C: Bdellovibrionia	O: Bdellovibrionales	F: Bdellovibrionaceae	G: Bdellovibrio	S: Bdellovibrio Genus	None	No
OTU_02458	D: Bacteria	P: Bdellovibrionota	C: Bdellovibrionia	O: Bdellovibrionales	F: Bdellovibrionaceae	G: Bdellovibrio	S: Bdellovibrio Genus	None	No
OTU_03295	D: Bacteria	P: Bdellovibrionota	C: Bdellovibrionia	O: Bdellovibrionales	F: Bdellovibrionaceae	G: Bdellovibrio	S: Bdellovibrio Genus	None	No
OTU_01250	D: Bacteria	P: Bdellovibrionota	C: Bdellovibrionia	O: Bdellovibrionales	F: Bdellovibrionaceae	G: Bdellovibrio	S: Bdellovibrio Genus	None	No
OTU_02837	D: Bacteria	P: Proteobacteria	C: Proteobacteria Phylum	O: Proteobacteria Phylum	F: Proteobacteria Phylum	G: Proteobacteria Phylum	S: Proteobacteria Phylum	None	No
OTU_01368	D: Bacteria	P: Proteobacteria	C: Alphaproteobacteria	O: Micavibrionales	F: Micavibrionaceae	G: Micavibrionaceae Family	S: Micavibrionaceae Family	None	No
OTU_04346	D: Bacteria	P: Proteobacteria	C: Alphaproteobacteria	O: Micavibrionales	F: Micavibrionales Order	G: Micavibrionales Order	S: Micavibrionales Order	None	No
OTU_01438	D: Bacteria	P: Bdellovibrionota	C: Oligoflexia	O: 0319-6G20	F: 0319-6G20 Order	G: 0319-6G20 Order	S: 0319-6G20 Order	None	No
OTU_02834	D: Bacteria	P: Bacteroidota	C: Kapabacteria	O: Kapabacteriales	F: Kapabacteriales Order	G: Kapabacteriales Order	S: Kapabacteriales Order	None	No
OTU_03010	D: Bacteria	P: Hydrogenedentes	C: Hydrogenedentia	O: Hydrogenedentiales	F: Hydrogenedensaceae	G: Hydrogenedensaceae Family	S: Hydrogenedensaceae Family	None	No
OTU_02374	D: Bacteria	P: Verrucomicrobiota	C: Verrucomicrobiae	O: Opitutales	F: Puniceicoccaceae	G: Puniceicoccaceae Family	S: Puniceicoccaceae Family	None	No
OTU_03701	D: Bacteria	P: Verrucomicrobiota	C: Verrucomicrobiae	O: Opitutales	F: Puniceicoccaceae	G: Verruc-01	S: Verruc-01 Genus	None	No
OTU_02254	D: Bacteria	P: Verrucomicrobiota	C: Verrucomicrobiae	O: Verrucomicrobiae Class	F: Verrucomicrobiae Class	G: Verrucomicrobiae Class	S: Verrucomicrobiae Class	None	No
OTU_01540	D: Bacteria	P: Verrucomicrobiota	C: Verrucomicrobiae	O: Opitutales	F: Puniceicoccaceae	G: Cerasicoccus	S: Cerasicoccus Genus	None	No
OTU_00916	D: Bacteria	P: Verrucomicrobiota	C: Verrucomicrobiae	O: Opitutales	F: Opitutaceae	G: Lacunisphaera	S: Lacunisphaera Genus	None	No
OTU_01022	D: Bacteria	P: Verrucomicrobiota	C: Verrucomicrobiae	O: Opitutales	F: Opitutaceae	G: Lacunisphaera	S: Lacunisphaera Genus	None	No
OTU_02093	D: Bacteria	P: Verrucomicrobiota	C: Verrucomicrobiae	O: Opitutales	F: Opitutaceae	G: Alterococcus	S: Alterococcus Genus	None	No
OTU_01038	D: Bacteria	P: Verrucomicrobiota	C: Verrucomicrobiae	O: Opitutales	F: Opitutaceae	G: Lacunisphaera|Cephaloticoccus	S: Lacunisphaera|Cephaloticoccus Genus	None	No
OTU_01756	D: Bacteria	P: Verrucomicrobiota	C: Verrucomicrobiae	O: Opitutales	F: Opitutaceae	G: Opitutaceae Family	S: Opitutaceae Family	None	No
OTU_02779	D: Bacteria	P: Verrucomicrobiota	C: Verrucomicrobiae	O: Opitutales	F: Opitutaceae	G: Diplosphaera	S: Diplosphaera Genus	None	No
OTU_02461	D: Bacteria	P: Verrucomicrobiota	C: Verrucomicrobiae	O: Opitutales	F: Opitutaceae	G: Opitutus	S: Opitutus Genus	None	No
OTU_01024	D: Bacteria	P: Verrucomicrobiota	C: Verrucomicrobiae	O: Opitutales	F: Opitutaceae	G: Opitutaceae Family	S: Opitutaceae Family	None	No
OTU_00804	D: Bacteria	P: Verrucomicrobiota	C: Verrucomicrobiae	O: Opitutales	F: Opitutaceae	G: Opitutus|Cephaloticoccus	S: Opitutus|Cephaloticoccus Genus	None	No
OTU_00826	D: Bacteria	P: Verrucomicrobiota	C: Verrucomicrobiae	O: Opitutales	F: Opitutaceae	G: Opitutus	S: Opitutus Genus	None	No
OTU_03058	D: Bacteria	P: Verrucomicrobiota	C: Verrucomicrobiae	O: Opitutales	F: Opitutaceae	G: Opitutus	S: Opitutus Genus	None	No
OTU_02854	D: Bacteria	P: Verrucomicrobiota	C: Verrucomicrobiae	O: Opitutales	F: Opitutaceae	G: Opitutus	S: Opitutus Genus	None	No
OTU_01217	D: Bacteria	P: Verrucomicrobiota	C: Verrucomicrobiae	O: Opitutales	F: Opitutaceae	G: Opitutus	S: Opitutus Genus	None	No
OTU_02295	D: Bacteria	P: Proteobacteria	C: Alphaproteobacteria	O: Rhodospirillales	F: Rhodospirillales Order	G: Rhodospirillales Order	S: Rhodospirillales Order	None	No
OTU_02591	D: Bacteria	P: Proteobacteria	C: Alphaproteobacteria	O: Paracaedibacterales	F: Paracaedibacteraceae	G: Paracaedibacteraceae Family	S: Paracaedibacteraceae Family	None	No
OTU_04489	D: Bacteria	P: Bacteria Domain	C: Bacteria Domain	O: Bacteria Domain	F: Bacteria Domain	G: Bacteria Domain	S: Bacteria Domain	None	No
OTU_00690	D: Bacteria	P: Sumerlaeota	C: Sumerlaeia	O: Sumerlaeales	F: Sumerlaeaceae	G: Sumerlaea	S: Sumerlaea Genus	None	No
OTU_00279	D: Bacteria	P: Sumerlaeota	C: Sumerlaeia	O: Sumerlaeales	F: Sumerlaeaceae	G: Sumerlaea	S: Sumerlaea Genus	None	No
OTU_00341	D: Bacteria	P: Sumerlaeota	C: Sumerlaeia	O: Sumerlaeales	F: Sumerlaeaceae	G: Sumerlaea	S: Sumerlaea Genus	None	No
OTU_00385	D: Bacteria	P: Sumerlaeota	C: Sumerlaeia	O: Sumerlaeales	F: Sumerlaeaceae	G: Sumerlaea	S: Sumerlaea Genus	None	No
OTU_02128	D: Bacteria	P: Bdellovibrionota	C: Bdellovibrionia	O: Bacteriovoracales	F: Bacteriovoracaceae	G: Bacteriovorax	S: Bacteriovorax Genus	None	No
OTU_02051	D: Bacteria	P: Bdellovibrionota	C: Bdellovibrionia	O: Bacteriovoracales	F: Bacteriovoracaceae	G: Peredibacter	S: Peredibacter Genus	None	No
OTU_00800	D: Bacteria	P: Bdellovibrionota	C: Bdellovibrionia	O: Bacteriovoracales	F: Bacteriovoracaceae	G: Peredibacter	S: Peredibacter Genus	None	No
OTU_02800	D: Bacteria	P: Spirochaetota	C: Spirochaetia	O: Spirochaetales	F: Spirochaetaceae	G: Spirochaeta	S: Spirochaeta Genus	None	No
OTU_03898	D: Bacteria	P: Spirochaetota	C: Spirochaetia	O: Spirochaetales	F: Spirochaetaceae	G: Spirochaeta	S: Spirochaeta Genus	None	No
OTU_03905	D: Bacteria	P: Spirochaetota	C: Spirochaetia	O: Spirochaetales	F: Spirochaetaceae	G: Treponema	S: Treponema Genus	None	No
OTU_01496	D: Bacteria	P: Spirochaetota	C: Spirochaetia	O: Spirochaetales	F: Spirochaetaceae	G: Spirochaetaceae Family	S: Spirochaetaceae Family	None	No
OTU_02312	D: Bacteria	P: Spirochaetota	C: Spirochaetia	O: Spirochaetales	F: Spirochaetaceae	G: Spirochaeta_2	S: Spirochaeta_2 Genus	None	No
OTU_01277	D: Bacteria	P: Spirochaetota	C: Spirochaetia	O: Spirochaetales	F: Spirochaetaceae	G: Spirochaeta_2	S: Spirochaeta_2 Genus	None	No
OTU_01652	D: Bacteria	P: Spirochaetota	C: Spirochaetia	O: Spirochaetales	F: Spirochaetaceae	G: Salinispira	S: Salinispira Genus	None	No
OTU_03712	D: Bacteria	P: Verrucomicrobiota	C: Chlamydiae	O: Chlamydiales	F: cvE6	G: cvE6 Family	S: cvE6 Family	None	No
OTU_03698	D: Bacteria	P: Verrucomicrobiota	C: Chlamydiae	O: Chlamydiales	F: Parachlamydiaceae	G: Parachlamydiaceae Family	S: Parachlamydiaceae Family	None	No
OTU_00207	D: Bacteria	P: Verrucomicrobiota	C: Chlamydiae	O: Chlamydiales	F: Simkaniaceae	G: Simkaniaceae Family	S: Simkaniaceae Family	None	No
OTU_03914	D: Bacteria	P: Verrucomicrobiota	C: Chlamydiae	O: Chlamydiales	F: Simkaniaceae	G: Simkaniaceae Family	S: Simkaniaceae Family	None	No
OTU_04070	D: Bacteria	P: Verrucomicrobiota	C: Chlamydiae	O: Chlamydiales	F: Parachlamydiaceae	G: Neochlamydia	S: Neochlamydia Genus	None	No
OTU_04164	D: Bacteria	P: Verrucomicrobiota	C: Chlamydiae	O: Chlamydiales	F: Parachlamydiaceae	G: Neochlamydia	S: Neochlamydia Genus	None	No
OTU_02615	D: Bacteria	P: Verrucomicrobiota	C: Chlamydiae	O: Chlamydiales	F: Parachlamydiaceae	G: Candidatus_Protochlamydia	S: Candidatus_Protochlamydia Genus	None	No
OTU_04181	D: Bacteria	P: Verrucomicrobiota	C: Chlamydiae	O: Chlamydiales	F: Parachlamydiaceae	G: Parachlamydiaceae Family	S: Parachlamydiaceae Family	None	No
OTU_02389	D: Bacteria	P: Fibrobacterota	C: Fibrobacteria	O: Fibrobacterales	F: Fibrobacteraceae	G: possible_genus_04	S: possible_genus_04 Genus	None	No
OTU_01677	D: Bacteria	P: Fibrobacterota	C: Fibrobacteria	O: Fibrobacterales	F: Fibrobacteraceae	G: Fibrobacteraceae Family	S: Fibrobacteraceae Family	None	No
OTU_02173	D: Bacteria	P: Fibrobacterota	C: Fibrobacteria	O: Fibrobacterales	F: Fibrobacteraceae	G: Fibrobacteraceae Family	S: Fibrobacteraceae Family	None	No
OTU_04354	D: Bacteria	P: Bacteria Domain	C: Bacteria Domain	O: Bacteria Domain	F: Bacteria Domain	G: Bacteria Domain	S: Bacteria Domain	None	No
OTU_00691	D: Bacteria	P: Bacteria Domain	C: Bacteria Domain	O: Bacteria Domain	F: Bacteria Domain	G: Bacteria Domain	S: Bacteria Domain	None	No
OTU_04785	D: Bacteria	P: Bacteria Domain	C: Bacteria Domain	O: Bacteria Domain	F: Bacteria Domain	G: Bacteria Domain	S: Bacteria Domain	None	No
OTU_00694	D: Bacteria	P: Proteobacteria	C: Proteobacteria Phylum	O: Proteobacteria Phylum	F: Proteobacteria Phylum	G: Proteobacteria Phylum	S: Proteobacteria Phylum	None	No
OTU_04666	D: Bacteria	P: Bacteria Domain	C: Bacteria Domain	O: Bacteria Domain	F: Bacteria Domain	G: Bacteria Domain	S: Bacteria Domain	None	No
OTU_03472	D: Bacteria	P: Proteobacteria	C: Proteobacteria Phylum	O: Proteobacteria Phylum	F: Proteobacteria Phylum	G: Proteobacteria Phylum	S: Proteobacteria Phylum	None	No
OTU_00225	D: Bacteria	P: Bacteria Domain	C: Bacteria Domain	O: Bacteria Domain	F: Bacteria Domain	G: Bacteria Domain	S: Bacteria Domain	None	No
OTU_00162	D: Bacteria	P: Bacteria Domain	C: Bacteria Domain	O: Bacteria Domain	F: Bacteria Domain	G: Bacteria Domain	S: Bacteria Domain	None	No
OTU_00214	D: Bacteria	P: Bacteria Domain	C: Bacteria Domain	O: Bacteria Domain	F: Bacteria Domain	G: Bacteria Domain	S: Bacteria Domain	None	No
OTU_00107	D: Bacteria	P: Bacteria Domain	C: Bacteria Domain	O: Bacteria Domain	F: Bacteria Domain	G: Bacteria Domain	S: Bacteria Domain	None	No
OTU_03794	D: Bacteria	P: Bacteria Domain	C: Bacteria Domain	O: Bacteria Domain	F: Bacteria Domain	G: Bacteria Domain	S: Bacteria Domain	None	No
OTU_00532	D: Bacteria	P: Bacteria Domain	C: Bacteria Domain	O: Bacteria Domain	F: Bacteria Domain	G: Bacteria Domain	S: Bacteria Domain	None	No
OTU_04337	D: Bacteria	P: Bacteria Domain	C: Bacteria Domain	O: Bacteria Domain	F: Bacteria Domain	G: Bacteria Domain	S: Bacteria Domain	None	No
OTU_00211	D: Bacteria	P: Bacteria Domain	C: Bacteria Domain	O: Bacteria Domain	F: Bacteria Domain	G: Bacteria Domain	S: Bacteria Domain	None	No
OTU_00108	D: Bacteria	P: Bacteria Domain	C: Bacteria Domain	O: Bacteria Domain	F: Bacteria Domain	G: Bacteria Domain	S: Bacteria Domain	None	No
OTU_00120	D: Bacteria	P: Bacteria Domain	C: Bacteria Domain	O: Bacteria Domain	F: Bacteria Domain	G: Bacteria Domain	S: Bacteria Domain	None	No
OTU_03215	D: Bacteria	P: Bacteria Domain	C: Bacteria Domain	O: Bacteria Domain	F: Bacteria Domain	G: Bacteria Domain	S: Bacteria Domain	None	No
OTU_00139	D: Bacteria	P: Bacteria Domain	C: Bacteria Domain	O: Bacteria Domain	F: Bacteria Domain	G: Bacteria Domain	S: Bacteria Domain	None	No
OTU_04738	D: Bacteria	P: Bacteria Domain	C: Bacteria Domain	O: Bacteria Domain	F: Bacteria Domain	G: Bacteria Domain	S: Bacteria Domain	None	No
OTU_00133	D: Bacteria	P: Bacteria Domain	C: Bacteria Domain	O: Bacteria Domain	F: Bacteria Domain	G: Bacteria Domain	S: Bacteria Domain	None	No
OTU_00157	D: Bacteria	P: Bacteria Domain	C: Bacteria Domain	O: Bacteria Domain	F: Bacteria Domain	G: Bacteria Domain	S: Bacteria Domain	None	No
OTU_04786	D: Bacteria	P: Proteobacteria	C: Alphaproteobacteria	O: Alphaproteobacteria Class	F: Alphaproteobacteria Class	G: Alphaproteobacteria Class	S: Alphaproteobacteria Class	None	No
OTU_04784	D: Bacteria	P: Proteobacteria	C: Alphaproteobacteria	O: Alphaproteobacteria Class	F: Alphaproteobacteria Class	G: Alphaproteobacteria Class	S: Alphaproteobacteria Class	None	No
OTU_04708	D: Bacteria	P: Proteobacteria	C: Alphaproteobacteria	O: Alphaproteobacteria Class	F: Alphaproteobacteria Class	G: Alphaproteobacteria Class	S: Alphaproteobacteria Class	None	No
OTU_00170	D: Bacteria	P: Bacteria Domain	C: Bacteria Domain	O: Bacteria Domain	F: Bacteria Domain	G: Bacteria Domain	S: Bacteria Domain	None	No
OTU_00570	D: Bacteria	P: Bacteria Domain	C: Bacteria Domain	O: Bacteria Domain	F: Bacteria Domain	G: Bacteria Domain	S: Bacteria Domain	None	No
OTU_00202	D: Bacteria	P: Bacteria Domain	C: Bacteria Domain	O: Bacteria Domain	F: Bacteria Domain	G: Bacteria Domain	S: Bacteria Domain	None	No
OTU_00189	D: Bacteria	P: Proteobacteria	C: Proteobacteria Phylum	O: Proteobacteria Phylum	F: Proteobacteria Phylum	G: Proteobacteria Phylum	S: Proteobacteria Phylum	None	No
OTU_00168	D: Bacteria	P: Bacteria Domain	C: Bacteria Domain	O: Bacteria Domain	F: Bacteria Domain	G: Bacteria Domain	S: Bacteria Domain	None	No
OTU_00171	D: Bacteria	P: Bacteria Domain	C: Bacteria Domain	O: Bacteria Domain	F: Bacteria Domain	G: Bacteria Domain	S: Bacteria Domain	None	No
OTU_00197	D: Bacteria	P: Bacteria Domain	C: Bacteria Domain	O: Bacteria Domain	F: Bacteria Domain	G: Bacteria Domain	S: Bacteria Domain	None	No
OTU_04684	D: Bacteria	P: Bacteria Domain	C: Bacteria Domain	O: Bacteria Domain	F: Bacteria Domain	G: Bacteria Domain	S: Bacteria Domain	None	No
OTU_00114	D: Bacteria	P: Bacteria Domain	C: Bacteria Domain	O: Bacteria Domain	F: Bacteria Domain	G: Bacteria Domain	S: Bacteria Domain	None	No
OTU_00220	D: Bacteria	P: Bacteria Domain	C: Bacteria Domain	O: Bacteria Domain	F: Bacteria Domain	G: Bacteria Domain	S: Bacteria Domain	None	No
OTU_00140	D: Bacteria	P: Bacteria Domain	C: Bacteria Domain	O: Bacteria Domain	F: Bacteria Domain	G: Bacteria Domain	S: Bacteria Domain	None	No
OTU_00151	D: Bacteria	P: Bacteria Domain	C: Bacteria Domain	O: Bacteria Domain	F: Bacteria Domain	G: Bacteria Domain	S: Bacteria Domain	None	No
OTU_00161	D: Bacteria	P: Bacteria Domain	C: Bacteria Domain	O: Bacteria Domain	F: Bacteria Domain	G: Bacteria Domain	S: Bacteria Domain	None	No
OTU_00224	D: Bacteria	P: Bacteria Domain	C: Bacteria Domain	O: Bacteria Domain	F: Bacteria Domain	G: Bacteria Domain	S: Bacteria Domain	None	No
OTU_00163	D: Bacteria	P: Bacteria Domain	C: Bacteria Domain	O: Bacteria Domain	F: Bacteria Domain	G: Bacteria Domain	S: Bacteria Domain	None	No
OTU_00138	D: Bacteria	P: Bacteria Domain	C: Bacteria Domain	O: Bacteria Domain	F: Bacteria Domain	G: Bacteria Domain	S: Bacteria Domain	None	No
OTU_00167	D: Bacteria	P: Bacteria Domain	C: Bacteria Domain	O: Bacteria Domain	F: Bacteria Domain	G: Bacteria Domain	S: Bacteria Domain	None	No
OTU_00084	D: Bacteria	P: Bacteria Domain	C: Bacteria Domain	O: Bacteria Domain	F: Bacteria Domain	G: Bacteria Domain	S: Bacteria Domain	None	No
OTU_00078	D: Bacteria	P: Bacteria Domain	C: Bacteria Domain	O: Bacteria Domain	F: Bacteria Domain	G: Bacteria Domain	S: Bacteria Domain	None	No
OTU_00051	D: Bacteria	P: Bacteria Domain	C: Bacteria Domain	O: Bacteria Domain	F: Bacteria Domain	G: Bacteria Domain	S: Bacteria Domain	None	No
OTU_00076	D: Bacteria	P: Bacteria Domain	C: Bacteria Domain	O: Bacteria Domain	F: Bacteria Domain	G: Bacteria Domain	S: Bacteria Domain	None	No
OTU_00079	D: Bacteria	P: Bacteria Domain	C: Bacteria Domain	O: Bacteria Domain	F: Bacteria Domain	G: Bacteria Domain	S: Bacteria Domain	None	No
OTU_04769	D: Bacteria	P: Bacteria Domain	C: Bacteria Domain	O: Bacteria Domain	F: Bacteria Domain	G: Bacteria Domain	S: Bacteria Domain	None	No
OTU_04778	D: Bacteria	P: Proteobacteria	C: Proteobacteria Phylum	O: Proteobacteria Phylum	F: Proteobacteria Phylum	G: Proteobacteria Phylum	S: Proteobacteria Phylum	None	No
OTU_04767	D: Bacteria	P: Bacteria Domain	C: Bacteria Domain	O: Bacteria Domain	F: Bacteria Domain	G: Bacteria Domain	S: Bacteria Domain	None	No
OTU_04776	D: Bacteria	P: Proteobacteria	C: Proteobacteria Phylum	O: Proteobacteria Phylum	F: Proteobacteria Phylum	G: Proteobacteria Phylum	S: Proteobacteria Phylum	None	No
OTU_04780	D: Bacteria	P: Bacteria Domain	C: Bacteria Domain	O: Bacteria Domain	F: Bacteria Domain	G: Bacteria Domain	S: Bacteria Domain	None	No
OTU_00402	D: Bacteria	P: Bacteria Domain	C: Bacteria Domain	O: Bacteria Domain	F: Bacteria Domain	G: Bacteria Domain	S: Bacteria Domain	None	No
OTU_02123	D: Bacteria	P: Bacteria Domain	C: Bacteria Domain	O: Bacteria Domain	F: Bacteria Domain	G: Bacteria Domain	S: Bacteria Domain	None	No
OTU_04978	D: Bacteria	P: Bacteria Domain	C: Bacteria Domain	O: Bacteria Domain	F: Bacteria Domain	G: Bacteria Domain	S: Bacteria Domain	None	No
OTU_04965	D: Bacteria	P: Bacteria Domain	C: Bacteria Domain	O: Bacteria Domain	F: Bacteria Domain	G: Bacteria Domain	S: Bacteria Domain	None	No
OTU_04866	D: Bacteria	P: Bacteria Domain	C: Bacteria Domain	O: Bacteria Domain	F: Bacteria Domain	G: Bacteria Domain	S: Bacteria Domain	None	No
OTU_04954	D: Bacteria	P: Bacteria Domain	C: Bacteria Domain	O: Bacteria Domain	F: Bacteria Domain	G: Bacteria Domain	S: Bacteria Domain	None	No
OTU_00085	D: Bacteria	P: Bacteria Domain	C: Bacteria Domain	O: Bacteria Domain	F: Bacteria Domain	G: Bacteria Domain	S: Bacteria Domain	None	No
OTU_00011	D: Bacteria	P: Bacteria Domain	C: Bacteria Domain	O: Bacteria Domain	F: Bacteria Domain	G: Bacteria Domain	S: Bacteria Domain	None	No
OTU_00021	D: Bacteria	P: Bacteria Domain	C: Bacteria Domain	O: Bacteria Domain	F: Bacteria Domain	G: Bacteria Domain	S: Bacteria Domain	None	No
OTU_04949	D: Bacteria	P: Bacteria Domain	C: Bacteria Domain	O: Bacteria Domain	F: Bacteria Domain	G: Bacteria Domain	S: Bacteria Domain	None	No
OTU_00692	D: Bacteria	P: Bacteria Domain	C: Bacteria Domain	O: Bacteria Domain	F: Bacteria Domain	G: Bacteria Domain	S: Bacteria Domain	None	No
OTU_04938	D: Bacteria	P: Bacteria Domain	C: Bacteria Domain	O: Bacteria Domain	F: Bacteria Domain	G: Bacteria Domain	S: Bacteria Domain	None	No
OTU_00009	D: Bacteria	P: Bacteria Domain	C: Bacteria Domain	O: Bacteria Domain	F: Bacteria Domain	G: Bacteria Domain	S: Bacteria Domain	None	No
OTU_04824	D: Bacteria	P: Bacteria Domain	C: Bacteria Domain	O: Bacteria Domain	F: Bacteria Domain	G: Bacteria Domain	S: Bacteria Domain	None	No
OTU_05016	D: Bacteria	P: Bacteria Domain	C: Bacteria Domain	O: Bacteria Domain	F: Bacteria Domain	G: Bacteria Domain	S: Bacteria Domain	None	No
OTU_00006	D: Bacteria	P: Bacteria Domain	C: Bacteria Domain	O: Bacteria Domain	F: Bacteria Domain	G: Bacteria Domain	S: Bacteria Domain	None	No
OTU_04823	D: Bacteria	P: Bacteria Domain	C: Bacteria Domain	O: Bacteria Domain	F: Bacteria Domain	G: Bacteria Domain	S: Bacteria Domain	None	No
OTU_04885	D: Bacteria	P: Bacteria Domain	C: Bacteria Domain	O: Bacteria Domain	F: Bacteria Domain	G: Bacteria Domain	S: Bacteria Domain	None	No
OTU_04936	D: Bacteria	P: Bacteria Domain	C: Bacteria Domain	O: Bacteria Domain	F: Bacteria Domain	G: Bacteria Domain	S: Bacteria Domain	None	No
OTU_05011	D: Bacteria	P: Bacteria Domain	C: Bacteria Domain	O: Bacteria Domain	F: Bacteria Domain	G: Bacteria Domain	S: Bacteria Domain	None	No
OTU_04854	D: Bacteria	P: Bacteria Domain	C: Bacteria Domain	O: Bacteria Domain	F: Bacteria Domain	G: Bacteria Domain	S: Bacteria Domain	None	No
OTU_04963	D: Bacteria	P: Bacteria Domain	C: Bacteria Domain	O: Bacteria Domain	F: Bacteria Domain	G: Bacteria Domain	S: Bacteria Domain	None	No
OTU_04966	D: Bacteria	P: Bacteria Domain	C: Bacteria Domain	O: Bacteria Domain	F: Bacteria Domain	G: Bacteria Domain	S: Bacteria Domain	None	No
OTU_05014	D: Bacteria	P: Bacteria Domain	C: Bacteria Domain	O: Bacteria Domain	F: Bacteria Domain	G: Bacteria Domain	S: Bacteria Domain	None	No
OTU_05001	D: Bacteria	P: Bacteria Domain	C: Bacteria Domain	O: Bacteria Domain	F: Bacteria Domain	G: Bacteria Domain	S: Bacteria Domain	None	No
OTU_04941	D: Bacteria	P: Bacteria Domain	C: Bacteria Domain	O: Bacteria Domain	F: Bacteria Domain	G: Bacteria Domain	S: Bacteria Domain	None	No
OTU_04931	D: Bacteria	P: Bacteria Domain	C: Bacteria Domain	O: Bacteria Domain	F: Bacteria Domain	G: Bacteria Domain	S: Bacteria Domain	None	No
OTU_04779	D: Bacteria	P: Bacteria Domain	C: Bacteria Domain	O: Bacteria Domain	F: Bacteria Domain	G: Bacteria Domain	S: Bacteria Domain	None	No
OTU_04895	D: Bacteria	P: Bacteria Domain	C: Bacteria Domain	O: Bacteria Domain	F: Bacteria Domain	G: Bacteria Domain	S: Bacteria Domain	None	No
OTU_04849	D: Bacteria	P: Bacteria Domain	C: Bacteria Domain	O: Bacteria Domain	F: Bacteria Domain	G: Bacteria Domain	S: Bacteria Domain	None	No
OTU_04923	D: Bacteria	P: Bacteria Domain	C: Bacteria Domain	O: Bacteria Domain	F: Bacteria Domain	G: Bacteria Domain	S: Bacteria Domain	None	No
OTU_00128	D: Bacteria	P: Proteobacteria	C: Proteobacteria Phylum	O: Proteobacteria Phylum	F: Proteobacteria Phylum	G: Proteobacteria Phylum	S: Proteobacteria Phylum	None	No
OTU_04992	D: Bacteria	P: Bacteria Domain	C: Bacteria Domain	O: Bacteria Domain	F: Bacteria Domain	G: Bacteria Domain	S: Bacteria Domain	None	No
OTU_04929	D: Bacteria	P: Bacteria Domain	C: Bacteria Domain	O: Bacteria Domain	F: Bacteria Domain	G: Bacteria Domain	S: Bacteria Domain	None	No
OTU_00087	D: Bacteria	P: Bacteria Domain	C: Bacteria Domain	O: Bacteria Domain	F: Bacteria Domain	G: Bacteria Domain	S: Bacteria Domain	None	No
OTU_04971	D: Bacteria	P: Bacteria Domain	C: Bacteria Domain	O: Bacteria Domain	F: Bacteria Domain	G: Bacteria Domain	S: Bacteria Domain	None	No
OTU_00109	D: Bacteria	P: Bacteria Domain	C: Bacteria Domain	O: Bacteria Domain	F: Bacteria Domain	G: Bacteria Domain	S: Bacteria Domain	None	No
OTU_00129	D: Bacteria	P: Bacteria Domain	C: Bacteria Domain	O: Bacteria Domain	F: Bacteria Domain	G: Bacteria Domain	S: Bacteria Domain	None	No
OTU_00166	D: Bacteria	P: Bacteria Domain	C: Bacteria Domain	O: Bacteria Domain	F: Bacteria Domain	G: Bacteria Domain	S: Bacteria Domain	None	No
OTU_00639	D: Bacteria	P: Bacteria Domain	C: Bacteria Domain	O: Bacteria Domain	F: Bacteria Domain	G: Bacteria Domain	S: Bacteria Domain	None	No
OTU_02148	D: Bacteria	P: Bacteria Domain	C: Bacteria Domain	O: Bacteria Domain	F: Bacteria Domain	G: Bacteria Domain	S: Bacteria Domain	None	No
OTU_00651	D: Bacteria	P: Proteobacteria	C: Proteobacteria Phylum	O: Proteobacteria Phylum	F: Proteobacteria Phylum	G: Proteobacteria Phylum	S: Proteobacteria Phylum	None	No
OTU_00358	D: Bacteria	P: Bacteria Domain	C: Bacteria Domain	O: Bacteria Domain	F: Bacteria Domain	G: Bacteria Domain	S: Bacteria Domain	None	No
OTU_04755	D: Bacteria	P: Bacteria Domain	C: Bacteria Domain	O: Bacteria Domain	F: Bacteria Domain	G: Bacteria Domain	S: Bacteria Domain	None	No
OTU_00099	D: Bacteria	P: Bacteria Domain	C: Bacteria Domain	O: Bacteria Domain	F: Bacteria Domain	G: Bacteria Domain	S: Bacteria Domain	None	No
OTU_00092	D: Bacteria	P: Bacteria Domain	C: Bacteria Domain	O: Bacteria Domain	F: Bacteria Domain	G: Bacteria Domain	S: Bacteria Domain	None	No
OTU_00088	D: Bacteria	P: Bacteria Domain	C: Bacteria Domain	O: Bacteria Domain	F: Bacteria Domain	G: Bacteria Domain	S: Bacteria Domain	None	No
OTU_00094	D: Bacteria	P: Bacteria Domain	C: Bacteria Domain	O: Bacteria Domain	F: Bacteria Domain	G: Bacteria Domain	S: Bacteria Domain	None	No
OTU_00332	D: Bacteria	P: Bacteria Domain	C: Bacteria Domain	O: Bacteria Domain	F: Bacteria Domain	G: Bacteria Domain	S: Bacteria Domain	None	No
OTU_04754	D: Bacteria	P: Bacteria Domain	C: Bacteria Domain	O: Bacteria Domain	F: Bacteria Domain	G: Bacteria Domain	S: Bacteria Domain	None	No
OTU_04852	D: Bacteria	P: Bacteria Domain	C: Bacteria Domain	O: Bacteria Domain	F: Bacteria Domain	G: Bacteria Domain	S: Bacteria Domain	None	No
OTU_00144	D: Bacteria	P: Patescibacteria	C: Parcubacteria	O: Candidatus_Doudnabacteria	F: Candidatus_Doudnabacteria Order	G: Candidatus_Doudnabacteria Order	S: Candidatus_Doudnabacteria Order	None	No
OTU_02683	D: Archaea	P: Crenarchaeota	C: Bathyarchaeia	O: Bathyarchaeia Class	F: Bathyarchaeia Class	G: Bathyarchaeia Class	S: Bathyarchaeia Class	None	No
OTU_00755	D: Archaea	P: Crenarchaeota	C: Nitrososphaeria	O: Nitrososphaerales	F: Nitrososphaeraceae	G: Candidatus_Nitrocosmicus	S: Candidatus_Nitrocosmicus Genus	None	No
OTU_03216	D: Archaea	P: Thermoplasmatota	C: Thermoplasmata	O: Methanomassiliicoccales	F: Methanomassiliicoccaceae	G: Methanomassiliicoccus	S: Methanomassiliicoccus Genus	None	No
OTU_00306	D: Archaea	P: Halobacterota	C: Methanosarcinia	O: Methanosarciniales	F: Methanosarcinaceae	G: Methanosarcina	S: Methanosarcina Genus	None	No
OTU_00312	D: Archaea	P: Halobacterota	C: Methanomicrobia	O: Methanomicrobiales	F: Rice_Cluster_II	G: Rice_Cluster_II Family	S: Rice_Cluster_II Family	None	No
OTU_00360	D: Archaea	P: Euryarchaeota	C: Methanobacteria	O: Methanobacteriales	F: Methanobacteriaceae	G: Methanobacterium	S: Methanobacterium Genus	None	No
OTU_00134	D: Bacteria	P: Proteobacteria	C: Proteobacteria Phylum	O: Proteobacteria Phylum	F: Proteobacteria Phylum	G: Proteobacteria Phylum	S: Proteobacteria Phylum	None	No
OTU_03060	D: Bacteria	P: Patescibacteria	C: Gracilibacteria	O: Absconditabacteriales_(SR1)	F: Absconditabacteriales_(SR1) Order	G: Absconditabacteriales_(SR1) Order	S: Absconditabacteriales_(SR1) Order	None	No
OTU_03704	D: Bacteria	P: Patescibacteria	C: Parcubacteria	O: Parcubacteria Class	F: Parcubacteria Class	G: Parcubacteria Class	S: Parcubacteria Class	None	No
OTU_03408	D: Bacteria	P: Patescibacteria	C: Parcubacteria	O: Parcubacteria Class	F: Parcubacteria Class	G: Parcubacteria Class	S: Parcubacteria Class	None	No
OTU_01456	D: Bacteria	P: Patescibacteria	C: Parcubacteria	O: Candidatus_Campbellbacteria	F: Candidatus_Campbellbacteria Order	G: Candidatus_Campbellbacteria Order	S: Candidatus_Campbellbacteria Order	None	No
OTU_03809	D: Bacteria	P: Patescibacteria	C: Parcubacteria	O: Parcubacteria Class	F: Parcubacteria Class	G: Parcubacteria Class	S: Parcubacteria Class	None	No
OTU_03798	D: Bacteria	P: Patescibacteria	C: Parcubacteria	O: Candidatus_Zambryskibacteria	F: Candidatus_Zambryskibacteria Order	G: Candidatus_Zambryskibacteria Order	S: Candidatus_Zambryskibacteria Order	None	No
OTU_04172	D: Bacteria	P: Patescibacteria	C: Parcubacteria	O: Candidatus_Zambryskibacteria	F: Candidatus_Zambryskibacteria Order	G: Candidatus_Zambryskibacteria Order	S: Candidatus_Zambryskibacteria Order	None	No
OTU_02877	D: Bacteria	P: Patescibacteria	C: Parcubacteria	O: Parcubacteria Class	F: Parcubacteria Class	G: Parcubacteria Class	S: Parcubacteria Class	None	No
OTU_03212	D: Bacteria	P: Patescibacteria	C: Parcubacteria	O: Parcubacteria Class	F: Parcubacteria Class	G: Parcubacteria Class	S: Parcubacteria Class	None	No
OTU_04043	D: Bacteria	P: Bacteria Domain	C: Bacteria Domain	O: Bacteria Domain	F: Bacteria Domain	G: Bacteria Domain	S: Bacteria Domain	None	No
OTU_02967	D: Bacteria	P: Patescibacteria	C: Berkelbacteria	O: Berkelbacteria Class	F: Berkelbacteria Class	G: Berkelbacteria Class	S: Berkelbacteria Class	None	No
OTU_03471	D: Bacteria	P: Bacteria Domain	C: Bacteria Domain	O: Bacteria Domain	F: Bacteria Domain	G: Bacteria Domain	S: Bacteria Domain	None	No
OTU_00178	D: Bacteria	P: Patescibacteria	C: Saccharimonadia	O: Saccharimonadales	F: Saccharimonadaceae	G: TM7a	S: TM7a Genus	None	No
OTU_00208	D: Bacteria	P: Patescibacteria	C: Saccharimonadia	O: Saccharimonadales	F: Saccharimonadaceae	G: TM7a	S: TM7a Genus	None	No
OTU_00180	D: Bacteria	P: Patescibacteria	C: Saccharimonadia	O: Saccharimonadales	F: Saccharimonadaceae	G: TM7a	S: TM7a Genus	None	No
OTU_00533	D: Bacteria	P: Patescibacteria	C: Saccharimonadia	O: Saccharimonadales	F: Saccharimonadaceae	G: TM7a	S: TM7a Genus	None	No
OTU_00179	D: Bacteria	P: Patescibacteria	C: Saccharimonadia	O: Saccharimonadales	F: Saccharimonadaceae	G: TM7a	S: TM7a Genus	None	No
OTU_00182	D: Bacteria	P: Patescibacteria	C: Saccharimonadia	O: Saccharimonadales	F: Saccharimonadaceae	G: TM7a	S: TM7a Genus	None	No
OTU_00177	D: Bacteria	P: Patescibacteria	C: Saccharimonadia	O: Saccharimonadales	F: Saccharimonadaceae	G: GTL1	S: GTL1 Genus	None	No
OTU_00412	D: Bacteria	P: Patescibacteria	C: Saccharimonadia	O: Saccharimonadales	F: LWQ8	G: LWQ8 Family	S: LWQ8 Family	None	No
OTU_00667	D: Bacteria	P: Patescibacteria	C: Saccharimonadia	O: Saccharimonadales	F: WWH38	G: WWH38 Family	S: WWH38 Family	None	No
OTU_00462	D: Bacteria	P: Patescibacteria	C: Saccharimonadia	O: Saccharimonadales	F: Saccharimonadales Order	G: Saccharimonadales Order	S: Saccharimonadales Order	None	No
OTU_00598	D: Bacteria	P: Patescibacteria	C: Saccharimonadia	O: Saccharimonadales	F: LWQ8	G: LWQ8 Family	S: LWQ8 Family	None	No
OTU_00537	D: Bacteria	P: Patescibacteria	C: Saccharimonadia	O: Saccharimonadales	F: LWQ8	G: LWQ8 Family	S: LWQ8 Family	None	No
OTU_00421	D: Bacteria	P: Patescibacteria	C: Saccharimonadia	O: Saccharimonadales	F: LWQ8	G: LWQ8 Family	S: LWQ8 Family	None	No
OTU_00392	D: Bacteria	P: Patescibacteria	C: Saccharimonadia	O: Saccharimonadales	F: LWQ8	G: LWQ8 Family	S: LWQ8 Family	None	No
OTU_00556	D: Bacteria	P: Patescibacteria	C: Saccharimonadia	O: Saccharimonadales	F: LWQ8	G: LWQ8 Family	S: LWQ8 Family	None	No
OTU_00636	D: Bacteria	P: Patescibacteria	C: Saccharimonadia	O: Saccharimonadales	F: Saccharimonadales Order	G: Saccharimonadales Order	S: Saccharimonadales Order	None	No
OTU_02426	D: Bacteria	P: Patescibacteria	C: Gracilibacteria	O: Candidatus_Peregrinibacteria	F: Candidatus_Peregrinibacteria Order	G: Candidatus_Peregrinibacteria Order	S: Candidatus_Peregrinibacteria Order	None	No
OTU_03057	D: Bacteria	P: Dependentiae	C: Babeliae	O: Babeliales	F: Vermiphilaceae	G: Vermiphilaceae Family	S: Vermiphilaceae Family	None	No
OTU_04168	D: Bacteria	P: Dependentiae	C: Babeliae	O: Babeliales	F: UBA12411	G: UBA12411 Family	S: UBA12411 Family	None	No
OTU_00580	D: Bacteria	P: Dependentiae	C: Babeliae	O: Babeliales	F: UBA12411	G: UBA12411 Family	S: UBA12411 Family	None	No
OTU_03399	D: Bacteria	P: Dependentiae	C: Babeliae	O: Babeliales	F: Vermiphilaceae	G: Vermiphilaceae Family	S: Vermiphilaceae Family	None	No
OTU_03293	D: Bacteria	P: Dependentiae	C: Babeliae	O: Babeliales	F: Babeliaceae|Vermiphilaceae	G: Babeliaceae|Vermiphilaceae Family	S: Babeliaceae|Vermiphilaceae Family	None	No
OTU_04032	D: Bacteria	P: Dependentiae	C: Babeliae	O: Babeliales	F: Vermiphilaceae	G: Vermiphilaceae Family	S: Vermiphilaceae Family	None	No
OTU_02875	D: Bacteria	P: Dependentiae	C: Babeliae	O: Babeliales	F: Vermiphilaceae	G: Vermiphilaceae Family	S: Vermiphilaceae Family	None	No
OTU_04345	D: Bacteria	P: Dependentiae	C: Babeliae	O: Babeliales	F: Vermiphilaceae	G: Vermiphilaceae Family	S: Vermiphilaceae Family	None	No
OTU_03530	D: Bacteria	P: Dependentiae	C: Babeliae	O: Babeliales	F: UBA12409	G: UBA12409 Family	S: UBA12409 Family	None	No
OTU_03802	D: Bacteria	P: Dependentiae	C: Babeliae	O: Babeliales	F: Babeliales Order	G: Babeliales Order	S: Babeliales Order	None	No
OTU_04029	D: Bacteria	P: Dependentiae	C: Babeliae	O: Babeliales	F: Babeliaceae	G: Babeliaceae Family	S: Babeliaceae Family	None	No
OTU_04477	D: Bacteria	P: Dependentiae	C: Babeliae	O: Babeliales	F: Babeliales Order	G: Babeliales Order	S: Babeliales Order	None	No
OTU_02216	D: Bacteria	P: Dependentiae	C: Babeliae	O: Babeliales	F: Babeliaceae	G: Babeliaceae Family	S: Babeliaceae Family	None	No
OTU_01202	D: Bacteria	P: Dependentiae	C: Babeliae	O: Babeliales	F: Babeliaceae	G: Babeliaceae Family	S: Babeliaceae Family	None	No
OTU_04338	D: Bacteria	P: Dependentiae	C: Babeliae	O: Babeliales	F: Babeliales Order	G: Babeliales Order	S: Babeliales Order	None	No
OTU_03406	D: Bacteria	P: Dependentiae	C: Babeliae	O: Babeliales	F: Vermiphilaceae	G: Vermiphilaceae Family	S: Vermiphilaceae Family	None	No
OTU_02782	D: Bacteria	P: Dependentiae	C: Babeliae	O: Babeliales	F: Vermiphilaceae	G: Vermiphilaceae Family	S: Vermiphilaceae Family	None	No
OTU_02778	D: Bacteria	P: Dependentiae	C: Babeliae	O: Babeliales	F: Vermiphilaceae	G: Vermiphilaceae Family	S: Vermiphilaceae Family	None	No
OTU_01942	D: Bacteria	P: Dependentiae	C: Babeliae	O: Babeliales	F: UBA12409	G: UBA12409 Family	S: UBA12409 Family	None	No
OTU_02613	D: Bacteria	P: Dependentiae	C: Babeliae	O: Babeliales	F: Babeliales Order	G: Babeliales Order	S: Babeliales Order	None	No
OTU_04335	D: Bacteria	P: Dependentiae	C: Babeliae	O: Babeliales	F: UBA12409	G: UBA12409 Family	S: UBA12409 Family	None	No
OTU_03348	D: Bacteria	P: Proteobacteria	C: Gammaproteobacteria	O: CHAB-XI-27	F: CHAB-XI-27 Order	G: CHAB-XI-27 Order	S: CHAB-XI-27 Order	None	No
OTU_04177	D: Bacteria	P: Proteobacteria	C: Gammaproteobacteria	O: CHAB-XI-27	F: CHAB-XI-27 Order	G: CHAB-XI-27 Order	S: CHAB-XI-27 Order	None	No
OTU_01508	D: Bacteria	P: Proteobacteria	C: Gammaproteobacteria	O: Legionellales	F: Legionellaceae	G: Legionella	S: Legionella Genus	None	No
OTU_02874	D: Bacteria	P: Proteobacteria	C: Gammaproteobacteria	O: Gammaproteobacteria Class	F: Gammaproteobacteria Class	G: Gammaproteobacteria Class	S: Gammaproteobacteria Class	None	No
OTU_04484	D: Bacteria	P: Bacteria Domain	C: Bacteria Domain	O: Bacteria Domain	F: Bacteria Domain	G: Bacteria Domain	S: Bacteria Domain	None	No
OTU_04732	D: Bacteria	P: Bacteria Domain	C: Bacteria Domain	O: Bacteria Domain	F: Bacteria Domain	G: Bacteria Domain	S: Bacteria Domain	None	No
OTU_03214	D: Bacteria	P: Proteobacteria	C: Gammaproteobacteria	O: Methylococcales	F: Methylomonadaceae	G: Methylobacter|Crenothrix	S: Methylobacter|Crenothrix Genus	None	No
OTU_01799	D: Bacteria	P: Proteobacteria	C: Gammaproteobacteria	O: Enterobacterales	F: Enterobacteriaceae	G: Enterobacteriaceae Family	S: Enterobacteriaceae Family	None	No
OTU_01337	D: Bacteria	P: Proteobacteria	C: Gammaproteobacteria	O: Enterobacterales	F: Yersiniaceae	G: Yersinia	S: Yersinia Genus	None	No
OTU_01383	D: Bacteria	P: Proteobacteria	C: Gammaproteobacteria	O: Oceanospirillales	F: Pseudohongiellaceae	G: BIyi10	S: BIyi10 Genus	None	No
OTU_01485	D: Bacteria	P: Proteobacteria	C: Gammaproteobacteria	O: Nitrosococcales	F: Nitrosococcaceae	G: Cm1-21	S: Cm1-21 Genus	None	No
OTU_02449	D: Bacteria	P: Proteobacteria	C: Gammaproteobacteria	O: Ectothiorhodospirales	F: Thioalkalispiraceae	G: Thioalkalispiraceae Family	S: Thioalkalispiraceae Family	None	No
OTU_01597	D: Bacteria	P: Proteobacteria	C: Gammaproteobacteria	O: Pseudomonadales	F: Moraxellaceae	G: Moraxellaceae Family	S: Moraxellaceae Family	None	No
OTU_03088	D: Bacteria	P: Proteobacteria	C: Gammaproteobacteria	O: Pseudomonadales	F: Moraxellaceae	G: Moraxellaceae Family	S: Moraxellaceae Family	None	No
OTU_00924	D: Bacteria	P: Proteobacteria	C: Gammaproteobacteria	O: WD260	F: WD260 Order	G: WD260 Order	S: WD260 Order	None	No
OTU_00859	D: Bacteria	P: Proteobacteria	C: Gammaproteobacteria	O: Steroidobacterales	F: Steroidobacteraceae	G: Steroidobacter	S: Steroidobacter Genus	None	No
OTU_01452	D: Bacteria	P: Proteobacteria	C: Gammaproteobacteria	O: Steroidobacterales	F: Steroidobacteraceae	G: Steroidobacter	S: Steroidobacter Genus	None	No
OTU_02495	D: Bacteria	P: Proteobacteria	C: Gammaproteobacteria	O: Steroidobacterales	F: Steroidobacteraceae	G: Steroidobacter	S: Steroidobacter Genus	None	No
OTU_04349	D: Bacteria	P: Proteobacteria	C: Gammaproteobacteria	O: PLTA13	F: PLTA13 Order	G: PLTA13 Order	S: PLTA13 Order	None	No
OTU_03702	D: Bacteria	P: Proteobacteria	C: Gammaproteobacteria	O: JG36-TzT-191	F: JG36-TzT-191 Order	G: JG36-TzT-191 Order	S: JG36-TzT-191 Order	None	No
OTU_04341	D: Bacteria	P: Proteobacteria	C: Gammaproteobacteria	O: CCD24	F: CCD24 Order	G: CCD24 Order	S: CCD24 Order	None	No
OTU_00975	D: Bacteria	P: Proteobacteria	C: Gammaproteobacteria	O: Xanthomonadales	F: Xanthomonadaceae	G: Pseudoxanthomonas	S: Pseudoxanthomonas Genus	None	No
OTU_01699	D: Bacteria	P: Proteobacteria	C: Gammaproteobacteria	O: Xanthomonadales	F: Xanthomonadaceae	G: Thermomonas	S: Thermomonas Genus	None	No
OTU_01343	D: Bacteria	P: Proteobacteria	C: Gammaproteobacteria	O: Xanthomonadales	F: Rhodanobacteraceae	G: Rhodanobacter	S: Rhodanobacter Genus	None	No
OTU_01390	D: Bacteria	P: Proteobacteria	C: Gammaproteobacteria	O: Xanthomonadales	F: Rhodanobacteraceae	G: Dokdonella	S: Dokdonella Genus	None	No
OTU_00783	D: Bacteria	P: Proteobacteria	C: Gammaproteobacteria	O: Xanthomonadales	F: Rhodanobacteraceae	G: Dyella|Fulvimonas	S: Dyella|Fulvimonas Genus	None	No
OTU_00846	D: Bacteria	P: Proteobacteria	C: Gammaproteobacteria	O: Xanthomonadales	F: Rhodanobacteraceae	G: Dyella	S: Dyella Genus	None	No
OTU_01423	D: Bacteria	P: Proteobacteria	C: Gammaproteobacteria	O: Xanthomonadales	F: Rhodanobacteraceae	G: Luteibacter|Dyella	S: Luteibacter|Dyella Genus	None	No
OTU_00894	D: Bacteria	P: Proteobacteria	C: Gammaproteobacteria	O: Xanthomonadales	F: Rhodanobacteraceae	G: Rhodanobacter|Dyella	S: Rhodanobacter|Dyella Genus	None	No
OTU_00725	D: Bacteria	P: Proteobacteria	C: Gammaproteobacteria	O: Xanthomonadales	F: Rhodanobacteraceae	G: Rhodanobacter	S: Rhodanobacter Genus	None	No
OTU_00774	D: Bacteria	P: Proteobacteria	C: Gammaproteobacteria	O: Xanthomonadales	F: Rhodanobacteraceae	G: Rhodanobacter	S: Rhodanobacter Genus	None	No
OTU_01700	D: Bacteria	P: Proteobacteria	C: Gammaproteobacteria	O: Xanthomonadales	F: Rhodanobacteraceae	G: Frateuria|Dyella|Luteibacter	S: Frateuria|Dyella|Luteibacter Genus	None	No
OTU_00849	D: Bacteria	P: Proteobacteria	C: Gammaproteobacteria	O: Xanthomonadales	F: Rhodanobacteraceae	G: Chujaibacter	S: Chujaibacter Genus	None	No
OTU_00765	D: Bacteria	P: Proteobacteria	C: Gammaproteobacteria	O: Xanthomonadales	F: Rhodanobacteraceae	G: Dokdonella	S: Dokdonella Genus	None	No
OTU_00951	D: Bacteria	P: Proteobacteria	C: Gammaproteobacteria	O: Xanthomonadales	F: Xanthomonadaceae	G: Luteimonas|Lysobacter	S: Luteimonas|Lysobacter Genus	None	No
OTU_04176	D: Bacteria	P: Proteobacteria	C: Gammaproteobacteria	O: Gammaproteobacteria Class	F: Gammaproteobacteria Class	G: Gammaproteobacteria Class	S: Gammaproteobacteria Class	None	No
OTU_02292	D: Bacteria	P: Proteobacteria	C: Gammaproteobacteria	O: BD72BR169	F: BD72BR169 Order	G: BD72BR169 Order	S: BD72BR169 Order	None	No
OTU_04161	D: Bacteria	P: Proteobacteria	C: Gammaproteobacteria	O: Gammaproteobacteria Class	F: Gammaproteobacteria Class	G: Gammaproteobacteria Class	S: Gammaproteobacteria Class	None	No
OTU_02549	D: Bacteria	P: Proteobacteria	C: Gammaproteobacteria	O: Gammaproteobacteria Class	F: Gammaproteobacteria Class	G: Gammaproteobacteria Class	S: Gammaproteobacteria Class	None	No
OTU_02686	D: Bacteria	P: Proteobacteria	C: Gammaproteobacteria	O: Gammaproteobacteria Class	F: Gammaproteobacteria Class	G: Gammaproteobacteria Class	S: Gammaproteobacteria Class	None	No
OTU_02373	D: Bacteria	P: Proteobacteria	C: Gammaproteobacteria	O: Legionellales	F: Legionellaceae	G: Legionella	S: Legionella Genus	None	No
OTU_02780	D: Bacteria	P: Proteobacteria	C: Gammaproteobacteria	O: Legionellales	F: Legionellaceae	G: Legionella	S: Legionella Genus	None	No
OTU_03610	D: Bacteria	P: Proteobacteria	C: Gammaproteobacteria	O: Legionellales	F: Legionellaceae	G: Legionella	S: Legionella Genus	None	No
OTU_02440	D: Bacteria	P: Proteobacteria	C: Gammaproteobacteria	O: Legionellales	F: Legionellaceae	G: Legionella	S: Legionella Genus	None	No
OTU_01441	D: Bacteria	P: Proteobacteria	C: Gammaproteobacteria	O: Legionellales	F: Legionellaceae	G: Legionella	S: Legionella Genus	None	No
OTU_02301	D: Bacteria	P: Proteobacteria	C: Gammaproteobacteria	O: Legionellales	F: Legionellaceae	G: Legionella	S: Legionella Genus	None	No
OTU_02703	D: Bacteria	P: Proteobacteria	C: Gammaproteobacteria	O: Legionellales	F: Legionellaceae	G: Legionella	S: Legionella Genus	None	No
OTU_01214	D: Bacteria	P: Proteobacteria	C: Gammaproteobacteria	O: Legionellales	F: Legionellaceae	G: Legionella	S: Legionella Genus	None	No
OTU_01051	D: Bacteria	P: Proteobacteria	C: Gammaproteobacteria	O: Legionellales	F: Legionellaceae	G: Legionella	S: Legionella Genus	None	No
OTU_01950	D: Bacteria	P: Proteobacteria	C: Gammaproteobacteria	O: Legionellales	F: Legionellaceae	G: Legionella	S: Legionella Genus	None	No
OTU_03087	D: Bacteria	P: Proteobacteria	C: Gammaproteobacteria	O: Legionellales	F: Legionellaceae	G: Legionella	S: Legionella Genus	None	No
OTU_01762	D: Bacteria	P: Proteobacteria	C: Gammaproteobacteria	O: Legionellales	F: Legionellaceae	G: Legionella	S: Legionella Genus	None	No
OTU_02250	D: Bacteria	P: Proteobacteria	C: Gammaproteobacteria	O: Legionellales	F: Legionellaceae	G: Legionella	S: Legionella Genus	None	No
OTU_03476	D: Bacteria	P: Proteobacteria	C: Gammaproteobacteria	O: Gammaproteobacteria Class	F: Gammaproteobacteria Class	G: Gammaproteobacteria Class	S: Gammaproteobacteria Class	None	No
OTU_00723	D: Bacteria	P: Proteobacteria	C: Gammaproteobacteria	O: Pseudomonadales	F: Pseudomonadaceae	G: Pseudomonas	S: Pseudomonas Genus	None	No
OTU_00961	D: Bacteria	P: Proteobacteria	C: Gammaproteobacteria	O: Pseudomonadales	F: Pseudomonadaceae	G: Pseudomonas	S: Pseudomonas Genus	None	No
OTU_04344	D: Bacteria	P: Proteobacteria	C: Gammaproteobacteria	O: Gammaproteobacteria Class	F: Gammaproteobacteria Class	G: Gammaproteobacteria Class	S: Gammaproteobacteria Class	None	No
OTU_02917	D: Bacteria	P: Proteobacteria	C: Gammaproteobacteria	O: Coxiellales	F: Coxiellaceae	G: Coxiella	S: Coxiella Genus	None	No
OTU_00957	D: Bacteria	P: Proteobacteria	C: Gammaproteobacteria	O: Burkholderiales	F: SC-I-84	G: SC-I-84 Family	S: SC-I-84 Family	None	No
OTU_01947	D: Bacteria	P: Proteobacteria	C: Gammaproteobacteria	O: Burkholderiales	F: SC-I-84	G: SC-I-84 Family	S: SC-I-84 Family	None	No
OTU_02348	D: Bacteria	P: Proteobacteria	C: Gammaproteobacteria	O: Burkholderiales	F: A21b	G: A21b Family	S: A21b Family	None	No
OTU_00481	D: Bacteria	P: Proteobacteria	C: Gammaproteobacteria	O: Burkholderiales	F: Burkholderiaceae	G: Burkholderia-Caballeronia-Paraburkholderia	S: Burkholderia-Caballeronia-Paraburkholderia Genus	None	No
OTU_01299	D: Bacteria	P: Proteobacteria	C: Gammaproteobacteria	O: Burkholderiales	F: TRA3-20	G: TRA3-20 Family	S: TRA3-20 Family	None	No
OTU_00989	D: Bacteria	P: Proteobacteria	C: Gammaproteobacteria	O: Burkholderiales	F: Nitrosomonadaceae|TRA3-20|Rhodocyclaceae	G: Nitrosospira	S: Nitrosospira Genus	None	No
OTU_01664	D: Bacteria	P: Proteobacteria	C: Gammaproteobacteria	O: Burkholderiales	F: Alcaligenaceae	G: Pigmentiphaga|Advenella|Bordetella|Achromobacter	S: Pigmentiphaga|Advenella|Bordetella|Achromobacter Genus	None	No
OTU_01093	D: Bacteria	P: Proteobacteria	C: Gammaproteobacteria	O: Burkholderiales	F: Alcaligenaceae	G: Castellaniella	S: Castellaniella Genus	None	No
OTU_00998	D: Bacteria	P: Proteobacteria	C: Gammaproteobacteria	O: Burkholderiales	F: Alcaligenaceae	G: Verticiella|GKS98_freshwater_group|Bordetella	S: Verticiella|GKS98_freshwater_group|Bordetella Genus	None	No
OTU_00809	D: Bacteria	P: Proteobacteria	C: Gammaproteobacteria	O: Burkholderiales	F: Oxalobacteraceae	G: Oxalicibacterium|Noviherbaspirillum|Actimicrobium|Collimonas|Herminiimonas	S: Oxalicibacterium|Noviherbaspirillum|Actimicrobium|Collimonas|Herminiimonas Genus	None	No
OTU_01922	D: Bacteria	P: Proteobacteria	C: Gammaproteobacteria	O: Burkholderiales	F: Oxalobacteraceae	G: Herminiimonas	S: Herminiimonas Genus	None	No
OTU_04038	D: Bacteria	P: Proteobacteria	C: Gammaproteobacteria	O: Burkholderiales	F: Burkholderiaceae	G: Cupriavidus	S: Cupriavidus Genus	None	No
OTU_01136	D: Bacteria	P: Proteobacteria	C: Gammaproteobacteria	O: Burkholderiales	F: Oxalobacteraceae	G: Duganella||Rugamonas	S: Duganella||Rugamonas Genus	None	No
OTU_00750	D: Bacteria	P: Proteobacteria	C: Gammaproteobacteria	O: Burkholderiales	F: Oxalobacteraceae	G: Massilia	S: Massilia Genus	None	No
OTU_01925	D: Bacteria	P: Proteobacteria	C: Gammaproteobacteria	O: Burkholderiales	F: Oxalobacteraceae	G: Massilia|Janthinobacterium	S: Massilia|Janthinobacterium Genus	None	No
OTU_00893	D: Bacteria	P: Proteobacteria	C: Gammaproteobacteria	O: Burkholderiales	F: Gallionellaceae|Oxalobacteraceae	G: Candidatus_Nitrotoga	S: Candidatus_Nitrotoga Genus	None	No
OTU_01587	D: Bacteria	P: Proteobacteria	C: Gammaproteobacteria	O: Burkholderiales	F: Nitrosomonadaceae	G: Nitrosomonadaceae Family	S: Nitrosomonadaceae Family	None	No
OTU_01296	D: Bacteria	P: Proteobacteria	C: Gammaproteobacteria	O: Burkholderiales	F: Nitrosomonadaceae	G: Ellin6067	S: Ellin6067 Genus	None	No
OTU_02838	D: Bacteria	P: Proteobacteria	C: Gammaproteobacteria	O: Burkholderiales	F: Oxalobacteraceae	G: Oxalobacteraceae Family	S: Oxalobacteraceae Family	None	No
OTU_00971	D: Bacteria	P: Proteobacteria	C: Gammaproteobacteria	O: Burkholderiales	F: Comamonadaceae	G: Simplicispira||Acidovorax	S: Simplicispira||Acidovorax Genus	None	No
OTU_00798	D: Bacteria	P: Proteobacteria	C: Gammaproteobacteria	O: Burkholderiales	F: Comamonadaceae	G: Ramlibacter||Xylophilus|Piscinibacter	S: Ramlibacter||Xylophilus|Piscinibacter Genus	None	No
OTU_03601	D: Bacteria	P: Proteobacteria	C: Gammaproteobacteria	O: Burkholderiales	F: Comamonadaceae	G: Inhella	S: Inhella Genus	None	No
OTU_00742	D: Bacteria	P: Proteobacteria	C: Gammaproteobacteria	O: Burkholderiales	F: Comamonadaceae	G: Rhodoferax||Aquabacterium|Polaromonas|Delftia	S: Rhodoferax||Aquabacterium|Polaromonas|Delftia Genus	None	No
OTU_01088	D: Bacteria	P: Proteobacteria	C: Gammaproteobacteria	O: Burkholderiales	F: Comamonadaceae	G: Paucibacter|Variovorax||Rhizobacter|Caenimonas|Limnohabitans	S: Paucibacter|Variovorax||Rhizobacter|Caenimonas|Limnohabitans Genus	None	No
OTU_03297	D: Bacteria	P: Proteobacteria	C: Gammaproteobacteria	O: Burkholderiales	F: Burkholderiaceae	G: Pandoraea|Burkholderia-Caballeronia-Paraburkholderia	S: Pandoraea|Burkholderia-Caballeronia-Paraburkholderia Genus	None	No
OTU_00786	D: Bacteria	P: Proteobacteria	C: Gammaproteobacteria	O: Burkholderiales	F: Burkholderiaceae	G: Burkholderia-Caballeronia-Paraburkholderia	S: Burkholderia-Caballeronia-Paraburkholderia Genus	None	No
OTU_00734	D: Bacteria	P: Proteobacteria	C: Gammaproteobacteria	O: Burkholderiales	F: Burkholderiaceae	G: Burkholderia-Caballeronia-Paraburkholderia	S: Burkholderia-Caballeronia-Paraburkholderia Genus	None	No
OTU_01182	D: Bacteria	P: Proteobacteria	C: Gammaproteobacteria	O: Burkholderiales	F: Methylophilaceae	G: Methylophilus	S: Methylophilus Genus	None	No
OTU_01195	D: Bacteria	P: Proteobacteria	C: Gammaproteobacteria	O: Burkholderiales	F: Methylophilaceae	G: Methylophilus|Methylotenera	S: Methylophilus|Methylotenera Genus	None	No
OTU_01493	D: Bacteria	P: Proteobacteria	C: Gammaproteobacteria	O: Burkholderiales	F: Methylophilaceae	G: MM2|UBA6140	S: MM2|UBA6140 Genus	None	No
OTU_02283	D: Bacteria	P: Proteobacteria	C: Gammaproteobacteria	O: Burkholderiales	F: Burkholderiales Order	G: Burkholderiales Order	S: Burkholderiales Order	None	No
OTU_03813	D: Bacteria	P: Proteobacteria	C: Gammaproteobacteria	O: Burkholderiales	F: TRA3-20	G: TRA3-20 Family	S: TRA3-20 Family	None	No
OTU_03342	D: Bacteria	P: Proteobacteria	C: Gammaproteobacteria	O: Burkholderiales	F: TRA3-20	G: TRA3-20 Family	S: TRA3-20 Family	None	No
OTU_02914	D: Bacteria	P: Proteobacteria	C: Gammaproteobacteria	O: Burkholderiales	F: Hydrogenophilaceae	G: Thiobacillus	S: Thiobacillus Genus	None	No
OTU_03607	D: Bacteria	P: Proteobacteria	C: Gammaproteobacteria	O: Burkholderiales	F: Neisseriaceae	G: Neisseriaceae Family	S: Neisseriaceae Family	None	No
OTU_02124	D: Bacteria	P: Proteobacteria	C: Gammaproteobacteria	O: Salinisphaerales	F: Solimonadaceae	G: Solimonas	S: Solimonas Genus	None	No
OTU_02248	D: Bacteria	P: Proteobacteria	C: Gammaproteobacteria	O: Salinisphaerales	F: Solimonadaceae	G: Solimonas	S: Solimonas Genus	None	No
OTU_02284	D: Bacteria	P: Proteobacteria	C: Gammaproteobacteria	O: Salinisphaerales	F: Solimonadaceae	G: Panacagrimonas	S: Panacagrimonas Genus	None	No
OTU_00743	D: Bacteria	P: Proteobacteria	C: Gammaproteobacteria	O: Salinisphaerales	F: Solimonadaceae	G: Alkanibacter	S: Alkanibacter Genus	None	No
OTU_02896	D: Bacteria	P: Proteobacteria	C: Gammaproteobacteria	O: Salinisphaerales	F: Solimonadaceae	G: Alkanibacter	S: Alkanibacter Genus	None	No
OTU_03788	D: Bacteria	P: Proteobacteria	C: Gammaproteobacteria	O: Salinisphaerales	F: Solimonadaceae	G: Alkanibacter	S: Alkanibacter Genus	None	No
OTU_02072	D: Bacteria	P: Proteobacteria	C: Gammaproteobacteria	O: Salinisphaerales	F: Solimonadaceae	G: Nevskia	S: Nevskia Genus	None	No
OTU_03237	D: Bacteria	P: Proteobacteria	C: Alphaproteobacteria	O: Holosporales	F: Holosporaceae	G: Holosporaceae Family	S: Holosporaceae Family	None	No
OTU_02154	D: Bacteria	P: Proteobacteria	C: Alphaproteobacteria	O: Elsterales	F: Elsteraceae	G: Elsteraceae Family	S: Elsteraceae Family	None	No
OTU_02764	D: Bacteria	P: Proteobacteria	C: Alphaproteobacteria	O: Azospirillales	F: Azospirillaceae	G: Azospirillaceae Family	S: Azospirillaceae Family	None	No
OTU_03614	D: Bacteria	P: Proteobacteria	C: Alphaproteobacteria	O: Azospirillales	F: Azospirillaceae	G: Azospirillaceae Family	S: Azospirillaceae Family	None	No
OTU_02878	D: Bacteria	P: Proteobacteria	C: Alphaproteobacteria	O: Azospirillales	F: Inquilinaceae	G: Inquilinus	S: Inquilinus Genus	None	No
OTU_03029	D: Bacteria	P: Proteobacteria	C: Alphaproteobacteria	O: Azospirillales	F: Inquilinaceae	G: Inquilinus	S: Inquilinus Genus	None	No
OTU_01118	D: Bacteria	P: Proteobacteria	C: Alphaproteobacteria	O: Alphaproteobacteria Class	F: Alphaproteobacteria Class	G: Alphaproteobacteria Class	S: Alphaproteobacteria Class	None	No
OTU_01544	D: Bacteria	P: Proteobacteria	C: Alphaproteobacteria	O: Rhodospirillales	F: Rhodospirillales Order	G: Rhodospirillales Order	S: Rhodospirillales Order	None	No
OTU_02204	D: Bacteria	P: Proteobacteria	C: Alphaproteobacteria	O: Rhodospirillales	F: Rhodospirillales Order	G: Rhodospirillales Order	S: Rhodospirillales Order	None	No
OTU_02986	D: Bacteria	P: Proteobacteria	C: Alphaproteobacteria	O: Alphaproteobacteria Class	F: Alphaproteobacteria Class	G: Alphaproteobacteria Class	S: Alphaproteobacteria Class	None	No
OTU_00501	D: Bacteria	P: Proteobacteria	C: Alphaproteobacteria	O: Alphaproteobacteria Class	F: Alphaproteobacteria Class	G: Alphaproteobacteria Class	S: Alphaproteobacteria Class	None	No
OTU_01207	D: Bacteria	P: Proteobacteria	C: Alphaproteobacteria	O: Alphaproteobacteria Class	F: Alphaproteobacteria Class	G: Alphaproteobacteria Class	S: Alphaproteobacteria Class	None	No
OTU_01823	D: Bacteria	P: Proteobacteria	C: Alphaproteobacteria	O: Azospirillales	F: Inquilinaceae	G: Inquilinus	S: Inquilinus Genus	None	No
OTU_01054	D: Bacteria	P: Proteobacteria	C: Alphaproteobacteria	O: Azospirillales	F: Inquilinaceae	G: Inquilinus	S: Inquilinus Genus	None	No
OTU_01300	D: Bacteria	P: Proteobacteria	C: Alphaproteobacteria	O: Alphaproteobacteria Class	F: Alphaproteobacteria Class	G: Alphaproteobacteria Class	S: Alphaproteobacteria Class	None	No
OTU_02672	D: Bacteria	P: Proteobacteria	C: Alphaproteobacteria	O: Zavarziniales	F: Zavarziniales Order	G: Zavarziniales Order	S: Zavarziniales Order	None	No
OTU_01750	D: Bacteria	P: Proteobacteria	C: Alphaproteobacteria	O: Rhodospirillales	F: Magnetospiraceae	G: Magnetospiraceae Family	S: Magnetospiraceae Family	None	No
OTU_01103	D: Bacteria	P: Proteobacteria	C: Alphaproteobacteria	O: Acetobacterales	F: Acetobacteraceae	G: Rhodovastum	S: Rhodovastum Genus	None	No
OTU_01783	D: Bacteria	P: Proteobacteria	C: Alphaproteobacteria	O: Acetobacterales	F: Acetobacteraceae	G: Acetobacteraceae Family	S: Acetobacteraceae Family	None	No
OTU_01237	D: Bacteria	P: Proteobacteria	C: Alphaproteobacteria	O: Acetobacterales	F: Acetobacteraceae	G: Acidisoma|Acidicaldus|Acidisphaera	S: Acidisoma|Acidicaldus|Acidisphaera Genus	None	No
OTU_03940	D: Bacteria	P: Proteobacteria	C: Alphaproteobacteria	O: Acetobacterales	F: Acetobacteraceae	G: Acidisphaera	S: Acidisphaera Genus	None	No
OTU_02339	D: Bacteria	P: Proteobacteria	C: Alphaproteobacteria	O: Acetobacterales	F: Acetobacteraceae	G: Acidisphaera	S: Acidisphaera Genus	None	No
OTU_03259	D: Bacteria	P: Proteobacteria	C: Alphaproteobacteria	O: Acetobacterales	F: Acetobacteraceae	G: Acetobacteraceae Family	S: Acetobacteraceae Family	None	No
OTU_01440	D: Bacteria	P: Proteobacteria	C: Alphaproteobacteria	O: Acetobacterales	F: Acetobacteraceae	G: Rhodovastum	S: Rhodovastum Genus	None	No
OTU_03404	D: Bacteria	P: Proteobacteria	C: Alphaproteobacteria	O: Acetobacterales	F: Acetobacteraceae	G: Acetobacteraceae Family	S: Acetobacteraceae Family	None	No
OTU_01018	D: Bacteria	P: Proteobacteria	C: Alphaproteobacteria	O: Acetobacterales	F: Acetobacteraceae	G: Rhodovastum	S: Rhodovastum Genus	None	No
OTU_04334	D: Bacteria	P: Proteobacteria	C: Alphaproteobacteria	O: Acetobacterales	F: Acetobacteraceae	G: Rhodovastum	S: Rhodovastum Genus	None	No
OTU_00828	D: Bacteria	P: Proteobacteria	C: Alphaproteobacteria	O: Acetobacterales	F: Acetobacteraceae	G: Rhodopila	S: Rhodopila Genus	None	No
OTU_02322	D: Bacteria	P: Proteobacteria	C: Alphaproteobacteria	O: Acetobacterales	F: Acetobacteraceae	G: Rhodopila	S: Rhodopila Genus	None	No
OTU_01761	D: Bacteria	P: Proteobacteria	C: Alphaproteobacteria	O: Acetobacterales	F: Acetobacteraceae	G: Acetobacteraceae Family	S: Acetobacteraceae Family	None	No
OTU_03642	D: Bacteria	P: Proteobacteria	C: Alphaproteobacteria	O: Acetobacterales	F: Acetobacteraceae	G: Acetobacteraceae Family	S: Acetobacteraceae Family	None	No
OTU_00321	D: Bacteria	P: Proteobacteria	C: Alphaproteobacteria	O: Acetobacterales	F: Acetobacteraceae	G: Acetobacteraceae Family	S: Acetobacteraceae Family	None	No
OTU_01199	D: Bacteria	P: Proteobacteria	C: Alphaproteobacteria	O: Acetobacterales	F: Acetobacteraceae	G: Acidicaldus	S: Acidicaldus Genus	None	No
OTU_01943	D: Bacteria	P: Proteobacteria	C: Alphaproteobacteria	O: Reyranellales	F: Reyranellaceae	G: Reyranellaceae Family	S: Reyranellaceae Family	None	No
OTU_01134	D: Bacteria	P: Proteobacteria	C: Alphaproteobacteria	O: Dongiales	F: Dongiaceae	G: Dongia	S: Dongia Genus	None	No
OTU_01180	D: Bacteria	P: Proteobacteria	C: Alphaproteobacteria	O: Dongiales	F: Dongiaceae	G: Dongia	S: Dongia Genus	None	No
OTU_01229	D: Bacteria	P: Proteobacteria	C: Alphaproteobacteria	O: Dongiales	F: Dongiaceae	G: Dongia	S: Dongia Genus	None	No
OTU_01564	D: Bacteria	P: Proteobacteria	C: Alphaproteobacteria	O: Dongiales	F: Dongiaceae	G: Dongia	S: Dongia Genus	None	No
OTU_03246	D: Bacteria	P: Proteobacteria	C: Alphaproteobacteria	O: Elsterales	F: Elsterales Order	G: Elsterales Order	S: Elsterales Order	None	No
OTU_01137	D: Bacteria	P: Proteobacteria	C: Alphaproteobacteria	O: Elsterales	F: Elsterales Order	G: Elsterales Order	S: Elsterales Order	None	No
OTU_02815	D: Bacteria	P: Proteobacteria	C: Alphaproteobacteria	O: Elsterales	F: Elsterales Order	G: Elsterales Order	S: Elsterales Order	None	No
OTU_03350	D: Bacteria	P: Proteobacteria	C: Alphaproteobacteria	O: Elsterales	F: Elsterales Order	G: Elsterales Order	S: Elsterales Order	None	No
OTU_01372	D: Bacteria	P: Proteobacteria	C: Alphaproteobacteria	O: Elsterales	F: Elsterales Order	G: Elsterales Order	S: Elsterales Order	None	No
OTU_01369	D: Bacteria	P: Proteobacteria	C: Alphaproteobacteria	O: Elsterales	F: Elsterales Order	G: Elsterales Order	S: Elsterales Order	None	No
OTU_01460	D: Bacteria	P: Proteobacteria	C: Alphaproteobacteria	O: Elsterales	F: Elsterales Order	G: Elsterales Order	S: Elsterales Order	None	No
OTU_01744	D: Bacteria	P: Proteobacteria	C: Alphaproteobacteria	O: Elsterales	F: Elsterales Order	G: Elsterales Order	S: Elsterales Order	None	No
OTU_02225	D: Bacteria	P: Proteobacteria	C: Alphaproteobacteria	O: Elsterales	F: Elsterales Order	G: Elsterales Order	S: Elsterales Order	None	No
OTU_02366	D: Bacteria	P: Proteobacteria	C: Alphaproteobacteria	O: Elsterales	F: Elsterales Order	G: Elsterales Order	S: Elsterales Order	None	No
OTU_01216	D: Bacteria	P: Proteobacteria	C: Alphaproteobacteria	O: Elsterales	F: Elsterales Order	G: Elsterales Order	S: Elsterales Order	None	No
OTU_01257	D: Bacteria	P: Proteobacteria	C: Alphaproteobacteria	O: Elsterales	F: URHD0088	G: URHD0088 Family	S: URHD0088 Family	None	No
OTU_01102	D: Bacteria	P: Proteobacteria	C: Alphaproteobacteria	O: Rhodospirillales	F: Rhodospirillaceae	G: Rhodospirillaceae Family	S: Rhodospirillaceae Family	None	No
OTU_01201	D: Bacteria	P: Proteobacteria	C: Alphaproteobacteria	O: Rhodospirillales	F: Rhodospirillaceae	G: Rhodospirillaceae Family	S: Rhodospirillaceae Family	None	No
OTU_02814	D: Bacteria	P: Proteobacteria	C: Alphaproteobacteria	O: Rhodospirillales	F: Magnetospirillaceae	G: Magnetospirillaceae Family	S: Magnetospirillaceae Family	None	No
OTU_03529	D: Bacteria	P: Proteobacteria	C: Alphaproteobacteria	O: Sphingomonadales	F: Sphingomonadaceae	G: Sphingomonadaceae Family	S: Sphingomonadaceae Family	None	No
OTU_01596	D: Bacteria	P: Proteobacteria	C: Alphaproteobacteria	O: Sphingomonadales	F: Sphingomonadaceae	G: Sphingopyxis	S: Sphingopyxis Genus	None	No
OTU_04178	D: Bacteria	P: Proteobacteria	C: Alphaproteobacteria	O: Sphingomonadales	F: Sphingomonadaceae	G: Sphingopyxis	S: Sphingopyxis Genus	None	No
OTU_01268	D: Bacteria	P: Proteobacteria	C: Alphaproteobacteria	O: Sphingomonadales	F: Sphingomonadaceae	G: Novosphingobium	S: Novosphingobium Genus	None	No
OTU_01356	D: Bacteria	P: Proteobacteria	C: Alphaproteobacteria	O: Sphingomonadales	F: Sphingomonadaceae	G: Altererythrobacter	S: Altererythrobacter Genus	None	No
OTU_00843	D: Bacteria	P: Proteobacteria	C: Alphaproteobacteria	O: Sphingomonadales	F: Sphingomonadaceae	G: Porphyrobacter|Novosphingobium||Altererythrobacter	S: Porphyrobacter|Novosphingobium||Altererythrobacter Genus	None	No
OTU_01498	D: Bacteria	P: Proteobacteria	C: Alphaproteobacteria	O: Sphingomonadales	F: Sphingomonadaceae	G: Sphingobium	S: Sphingobium Genus	None	No
OTU_02781	D: Bacteria	P: Proteobacteria	C: Alphaproteobacteria	O: Sphingomonadales	F: Sphingomonadaceae	G: Altererythrobacter	S: Altererythrobacter Genus	None	No
OTU_01713	D: Bacteria	P: Proteobacteria	C: Alphaproteobacteria	O: Sphingomonadales	F: Sphingomonadaceae	G: Novosphingobium	S: Novosphingobium Genus	None	No
OTU_01835	D: Bacteria	P: Proteobacteria	C: Alphaproteobacteria	O: Sphingomonadales	F: Sphingomonadaceae	G: Parablastomonas|Novosphingobium	S: Parablastomonas|Novosphingobium Genus	None	No
OTU_02816	D: Bacteria	P: Proteobacteria	C: Alphaproteobacteria	O: Sphingomonadales	F: Sphingomonadaceae	G: Sphingomonas	S: Sphingomonas Genus	None	No
OTU_00866	D: Bacteria	P: Proteobacteria	C: Alphaproteobacteria	O: Sphingomonadales	F: Sphingomonadaceae	G: Sphingomonas	S: Sphingomonas Genus	None	No
OTU_01246	D: Bacteria	P: Proteobacteria	C: Alphaproteobacteria	O: Sphingomonadales	F: Sphingomonadaceae	G: Plot4-2H12|Sphingomonas	S: Plot4-2H12|Sphingomonas Genus	None	No
OTU_02656	D: Bacteria	P: Proteobacteria	C: Alphaproteobacteria	O: Sphingomonadales	F: Sphingomonadaceae	G: Sphingomonas	S: Sphingomonas Genus	None	No
OTU_03032	D: Bacteria	P: Proteobacteria	C: Alphaproteobacteria	O: Sphingomonadales	F: Sphingomonadaceae	G: Sphingomonas	S: Sphingomonas Genus	None	No
OTU_01654	D: Bacteria	P: Proteobacteria	C: Alphaproteobacteria	O: Sphingomonadales	F: Sphingomonadaceae	G: Plot4-2H12	S: Plot4-2H12 Genus	None	No
OTU_01005	D: Bacteria	P: Proteobacteria	C: Alphaproteobacteria	O: Sphingomonadales	F: Sphingomonadaceae	G: Sphingomonas|Hephaestia|Ellin6055	S: Sphingomonas|Hephaestia|Ellin6055 Genus	None	No
OTU_02655	D: Bacteria	P: Proteobacteria	C: Alphaproteobacteria	O: Sphingomonadales	F: Sphingomonadaceae	G: Ellin6055	S: Ellin6055 Genus	None	No
OTU_01424	D: Bacteria	P: Proteobacteria	C: Alphaproteobacteria	O: Parvibaculales	F: Parvibaculaceae	G: Parvibaculum	S: Parvibaculum Genus	None	No
OTU_00891	D: Bacteria	P: Proteobacteria	C: Alphaproteobacteria	O: Parvibaculales	F: Parvibaculaceae	G: Parvibaculum	S: Parvibaculum Genus	None	No
OTU_02963	D: Bacteria	P: Proteobacteria	C: Alphaproteobacteria	O: Parvibaculales	F: Parvibaculaceae	G: Parvibaculum	S: Parvibaculum Genus	None	No
OTU_02001	D: Bacteria	P: Proteobacteria	C: Alphaproteobacteria	O: Caulobacterales	F: Caulobacteraceae	G: Phenylobacterium	S: Phenylobacterium Genus	None	No
OTU_02318	D: Bacteria	P: Proteobacteria	C: Alphaproteobacteria	O: Caulobacterales	F: Caulobacteraceae	G: Phenylobacterium	S: Phenylobacterium Genus	None	No
OTU_02592	D: Bacteria	P: Proteobacteria	C: Alphaproteobacteria	O: Caulobacterales	F: Caulobacteraceae	G: Phenylobacterium	S: Phenylobacterium Genus	None	No
OTU_00910	D: Bacteria	P: Proteobacteria	C: Alphaproteobacteria	O: Caulobacterales	F: Caulobacteraceae	G: Phenylobacterium	S: Phenylobacterium Genus	None	No
OTU_00929	D: Bacteria	P: Proteobacteria	C: Alphaproteobacteria	O: Caulobacterales	F: Caulobacteraceae	G: Phenylobacterium	S: Phenylobacterium Genus	None	No
OTU_01271	D: Bacteria	P: Proteobacteria	C: Alphaproteobacteria	O: Caulobacterales	F: Caulobacteraceae	G: Caulobacteraceae Family	S: Caulobacteraceae Family	None	No
OTU_02984	D: Bacteria	P: Proteobacteria	C: Alphaproteobacteria	O: Caulobacterales	F: Caulobacteraceae	G: Caulobacteraceae Family	S: Caulobacteraceae Family	None	No
OTU_01106	D: Bacteria	P: Proteobacteria	C: Alphaproteobacteria	O: Caulobacterales	F: Caulobacteraceae	G: Caulobacteraceae Family	S: Caulobacteraceae Family	None	No
OTU_01071	D: Bacteria	P: Proteobacteria	C: Alphaproteobacteria	O: Caulobacterales	F: Caulobacteraceae	G: Caulobacteraceae Family	S: Caulobacteraceae Family	None	No
OTU_03470	D: Bacteria	P: Proteobacteria	C: Alphaproteobacteria	O: Caulobacterales	F: Caulobacteraceae	G: Brevundimonas	S: Brevundimonas Genus	None	No
OTU_00847	D: Bacteria	P: Proteobacteria	C: Alphaproteobacteria	O: Caulobacterales	F: Caulobacteraceae	G: Caulobacter	S: Caulobacter Genus	None	No
OTU_02983	D: Bacteria	P: Proteobacteria	C: Alphaproteobacteria	O: Caulobacterales	F: Caulobacteraceae	G: Caulobacteraceae Family	S: Caulobacteraceae Family	None	No
OTU_02172	D: Bacteria	P: Proteobacteria	C: Alphaproteobacteria	O: Caulobacterales	F: Caulobacteraceae	G: Phenylobacterium|Caulobacter	S: Phenylobacterium|Caulobacter Genus	None	No
OTU_00982	D: Bacteria	P: Proteobacteria	C: Alphaproteobacteria	O: Caulobacterales	F: Caulobacteraceae	G: Caulobacter	S: Caulobacter Genus	None	No
OTU_00937	D: Bacteria	P: Proteobacteria	C: Alphaproteobacteria	O: Caulobacterales	F: Caulobacteraceae	G: Phenylobacterium	S: Phenylobacterium Genus	None	No
OTU_00908	D: Bacteria	P: Proteobacteria	C: Alphaproteobacteria	O: Caulobacterales	F: Caulobacteraceae	G: Phenylobacterium	S: Phenylobacterium Genus	None	No
OTU_03248	D: Bacteria	P: Proteobacteria	C: Alphaproteobacteria	O: Caulobacterales	F: Caulobacteraceae	G: Caulobacteraceae Family	S: Caulobacteraceae Family	None	No
OTU_01741	D: Bacteria	P: Proteobacteria	C: Alphaproteobacteria	O: Caulobacterales	F: Caulobacteraceae	G: Caulobacteraceae Family	S: Caulobacteraceae Family	None	No
OTU_01414	D: Bacteria	P: Proteobacteria	C: Alphaproteobacteria	O: Caulobacterales	F: Caulobacteraceae	G: Caulobacteraceae Family	S: Caulobacteraceae Family	None	No
OTU_00889	D: Bacteria	P: Proteobacteria	C: Alphaproteobacteria	O: Caulobacterales	F: Caulobacteraceae	G: Caulobacteraceae Family	S: Caulobacteraceae Family	None	No
OTU_02653	D: Bacteria	P: Proteobacteria	C: Alphaproteobacteria	O: Caulobacterales	F: Caulobacteraceae	G: Caulobacteraceae Family	S: Caulobacteraceae Family	None	No
OTU_00771	D: Bacteria	P: Proteobacteria	C: Alphaproteobacteria	O: Caulobacterales	F: Caulobacteraceae	G: Asticcacaulis	S: Asticcacaulis Genus	None	No
OTU_02341	D: Bacteria	P: Proteobacteria	C: Alphaproteobacteria	O: Caulobacterales	F: Caulobacteraceae	G: Asticcacaulis	S: Asticcacaulis Genus	None	No
OTU_02279	D: Bacteria	P: Proteobacteria	C: Alphaproteobacteria	O: Caulobacterales	F: Hyphomonadaceae	G: SWB02	S: SWB02 Genus	None	No
OTU_02395	D: Bacteria	P: Proteobacteria	C: Alphaproteobacteria	O: Rhizobiales	F: Rhizobiales Order	G: Rhizobiales Order	S: Rhizobiales Order	None	No
OTU_03805	D: Bacteria	P: Proteobacteria	C: Alphaproteobacteria	O: Rhizobiales	F: Rhizobiaceae	G: Aureimonas	S: Aureimonas Genus	None	No
OTU_03250	D: Bacteria	P: Proteobacteria	C: Alphaproteobacteria	O: Rhizobiales	F: Rhizobiales Order	G: Rhizobiales Order	S: Rhizobiales Order	None	No
OTU_03611	D: Bacteria	P: Proteobacteria	C: Alphaproteobacteria	O: Rhizobiales	F: Rhizobiaceae	G: Ciceribacter	S: Ciceribacter Genus	None	No
OTU_04034	D: Bacteria	P: Proteobacteria	C: Alphaproteobacteria	O: Rhizobiales	F: Rhizobiaceae	G: Shinella	S: Shinella Genus	None	No
OTU_00739	D: Bacteria	P: Proteobacteria	C: Alphaproteobacteria	O: Rhizobiales	F: Rhizobiaceae	G: Allorhizobium-Neorhizobium-Pararhizobium-Rhizobium||Neorhizobium|Shinella	S: Allorhizobium-Neorhizobium-Pararhizobium-Rhizobium||Neorhizobium|Shinella Genus	Rhizobium_alamii__Rhizobium_viscosum	Yes
OTU_02684	D: Bacteria	P: Proteobacteria	C: Alphaproteobacteria	O: Rhizobiales	F: Rhizobiaceae	G: Brucella|Shinella	S: Brucella|Shinella Genus	None	No
OTU_00896	D: Bacteria	P: Proteobacteria	C: Alphaproteobacteria	O: Rhizobiales	F: Rhizobiaceae	G: Mesorhizobium||Pseudaminobacter|Ensifer	S: Mesorhizobium||Pseudaminobacter|Ensifer Genus	None	No
OTU_02518	D: Bacteria	P: Proteobacteria	C: Alphaproteobacteria	O: Rhizobiales	F: Rhizobiaceae	G: Pseudaminobacter|Mesorhizobium	S: Pseudaminobacter|Mesorhizobium Genus	None	No
OTU_00722	D: Bacteria	P: Proteobacteria	C: Alphaproteobacteria	O: Rhizobiales	F: Rhizobiaceae	G: Phyllobacterium	S: Phyllobacterium Genus	Phyllobacterium_brassicacearum__Phyllobacterium_loti	Yes
OTU_03913	D: Bacteria	P: Proteobacteria	C: Alphaproteobacteria	O: Caulobacterales	F: Hyphomonadaceae	G: Hirschia	S: Hirschia Genus	None	No
OTU_01362	D: Bacteria	P: Proteobacteria	C: Alphaproteobacteria	O: Rhizobiales	F: Rhizobiaceae	G: Allorhizobium-Neorhizobium-Pararhizobium-Rhizobium	S: Allorhizobium-Neorhizobium-Pararhizobium-Rhizobium Genus	None	No
OTU_03807	D: Bacteria	P: Proteobacteria	C: Alphaproteobacteria	O: Rhizobiales	F: Rhizobiaceae	G: Rhizobiaceae Family	S: Rhizobiaceae Family	None	No
OTU_00731	D: Bacteria	P: Proteobacteria	C: Alphaproteobacteria	O: Rhizobiales	F: Rhizobiaceae	G: Aminobacter||Mesorhizobium	S: Aminobacter||Mesorhizobium Genus	Mesorhizobium_ciceri	Yes
OTU_00393	D: Bacteria	P: Proteobacteria	C: Alphaproteobacteria	O: Rhizobiales	F: Labraceae	G: Labrys	S: Labrys Genus	None	No
OTU_03893	D: Bacteria	P: Proteobacteria	C: Alphaproteobacteria	O: Rhizobiales	F: Rhizobiales Order	G: Rhizobiales Order	S: Rhizobiales Order	None	No
OTU_02448	D: Bacteria	P: Proteobacteria	C: Alphaproteobacteria	O: Rhizobiales	F: Kaistiaceae|Rhizobiales_Incertae_Sedis	G: Kaistia	S: Kaistia Genus	None	No
OTU_02147	D: Bacteria	P: Proteobacteria	C: Alphaproteobacteria	O: Rhizobiales	F: Kaistiaceae	G: Kaistia	S: Kaistia Genus	None	No
OTU_02628	D: Bacteria	P: Proteobacteria	C: Alphaproteobacteria	O: Rhizobiales	F: Kaistiaceae	G: Kaistia	S: Kaistia Genus	None	No
OTU_02604	D: Bacteria	P: Proteobacteria	C: Alphaproteobacteria	O: Rhizobiales	F: Kaistiaceae	G: Kaistia	S: Kaistia Genus	None	No
OTU_02665	D: Bacteria	P: Proteobacteria	C: Alphaproteobacteria	O: Rhizobiales	F: Rhizobiales_Incertae_Sedis	G: Bauldia	S: Bauldia Genus	None	No
OTU_01765	D: Bacteria	P: Proteobacteria	C: Alphaproteobacteria	O: Rhizobiales	F: Beijerinckiaceae	G: Beijerinckiaceae Family	S: Beijerinckiaceae Family	None	No
OTU_04571	D: Bacteria	P: Proteobacteria	C: Alphaproteobacteria	O: Rhizobiales	F: Rhizobiales_Incertae_Sedis	G: Bauldia	S: Bauldia Genus	None	No
OTU_00865	D: Bacteria	P: Proteobacteria	C: Alphaproteobacteria	O: Rhizobiales	F: Beijerinckiaceae	G: Roseiarcus	S: Roseiarcus Genus	None	No
OTU_01087	D: Bacteria	P: Proteobacteria	C: Alphaproteobacteria	O: Rhizobiales	F: Rhizobiales_Incertae_Sedis	G: Bauldia	S: Bauldia Genus	None	No
OTU_01010	D: Bacteria	P: Proteobacteria	C: Alphaproteobacteria	O: Rhizobiales	F: Beijerinckiaceae	G: Methylocystis||Methylocella|Methylocapsa|Methylovirgula|alphaI_cluster	S: Methylocystis||Methylocella|Methylocapsa|Methylovirgula|alphaI_cluster Genus	None	No
OTU_01110	D: Bacteria	P: Proteobacteria	C: Alphaproteobacteria	O: Rhizobiales	F: Beijerinckiaceae	G: Methylovirgula|Methylocystis|alphaI_cluster|Methylorosula	S: Methylovirgula|Methylocystis|alphaI_cluster|Methylorosula Genus	None	No
OTU_01260	D: Bacteria	P: Proteobacteria	C: Alphaproteobacteria	O: Rhizobiales	F: Beijerinckiaceae	G: Beijerinckiaceae Family	S: Beijerinckiaceae Family	None	No
OTU_02741	D: Bacteria	P: Proteobacteria	C: Alphaproteobacteria	O: Rhizobiales	F: Beijerinckiaceae	G: Methylovirgula	S: Methylovirgula Genus	None	No
OTU_04569	D: Bacteria	P: Proteobacteria	C: Alphaproteobacteria	O: Rhizobiales	F: Beijerinckiaceae	G: Beijerinckiaceae Family	S: Beijerinckiaceae Family	None	No
OTU_01643	D: Bacteria	P: Proteobacteria	C: Alphaproteobacteria	O: Rhizobiales	F: Xanthobacteraceae|Beijerinckiaceae	G: Rhodoblastus	S: Rhodoblastus Genus	None	No
OTU_03711	D: Bacteria	P: Proteobacteria	C: Alphaproteobacteria	O: Rhizobiales	F: Beijerinckiaceae	G: Rhodoblastus	S: Rhodoblastus Genus	None	No
OTU_00322	D: Bacteria	P: Proteobacteria	C: Alphaproteobacteria	O: Rhizobiales	F: Rhizobiales_Incertae_Sedis	G: Bauldia	S: Bauldia Genus	None	No
OTU_02017	D: Bacteria	P: Proteobacteria	C: Alphaproteobacteria	O: Rhizobiales	F: Rhizobiales_Incertae_Sedis	G: Bauldia	S: Bauldia Genus	None	No
OTU_01567	D: Bacteria	P: Proteobacteria	C: Alphaproteobacteria	O: Rhizobiales	F: Rhizobiales_Incertae_Sedis	G: Bauldia	S: Bauldia Genus	None	No
OTU_00438	D: Bacteria	P: Proteobacteria	C: Alphaproteobacteria	O: Rhizobiales	F: Rhodomicrobiaceae	G: Rhodomicrobium	S: Rhodomicrobium Genus	None	No
OTU_00864	D: Bacteria	P: Proteobacteria	C: Alphaproteobacteria	O: Rhizobiales	F: Hyphomicrobiaceae	G: Pedomicrobium|Hyphomicrobium	S: Pedomicrobium|Hyphomicrobium Genus	None	No
OTU_00906	D: Bacteria	P: Proteobacteria	C: Alphaproteobacteria	O: Rhizobiales	F: Hyphomicrobiaceae	G: Hyphomicrobium	S: Hyphomicrobium Genus	None	No
OTU_02985	D: Bacteria	P: Proteobacteria	C: Alphaproteobacteria	O: Rhizobiales	F: Hyphomicrobiaceae	G: Hyphomicrobium	S: Hyphomicrobium Genus	None	No
OTU_01146	D: Bacteria	P: Proteobacteria	C: Alphaproteobacteria	O: Rhizobiales	F: Hyphomicrobiaceae	G: Pedomicrobium	S: Pedomicrobium Genus	None	No
OTU_00899	D: Bacteria	P: Proteobacteria	C: Alphaproteobacteria	O: Rhizobiales	F: Xanthobacteraceae	G: Pseudolabrys	S: Pseudolabrys Genus	None	No
OTU_01354	D: Bacteria	P: Proteobacteria	C: Alphaproteobacteria	O: Rhizobiales	F: Xanthobacteraceae	G: Pseudolabrys	S: Pseudolabrys Genus	None	No
OTU_00747	D: Bacteria	P: Proteobacteria	C: Alphaproteobacteria	O: Rhizobiales	F: Xanthobacteraceae	G: Pseudolabrys	S: Pseudolabrys Genus	None	No
OTU_01317	D: Bacteria	P: Proteobacteria	C: Alphaproteobacteria	O: Rhizobiales	F: Xanthobacteraceae	G: Pseudorhodoplanes	S: Pseudorhodoplanes Genus	None	No
OTU_02521	D: Bacteria	P: Proteobacteria	C: Alphaproteobacteria	O: Rhizobiales	F: Xanthobacteraceae	G: Rhodoplanes	S: Rhodoplanes Genus	None	No
OTU_00277	D: Bacteria	P: Proteobacteria	C: Alphaproteobacteria	O: Rhizobiales	F: Amb-16S-1323	G: Amb-16S-1323 Family	S: Amb-16S-1323 Family	None	No
OTU_01115	D: Bacteria	P: Proteobacteria	C: Alphaproteobacteria	O: Rhizobiales	F: Xanthobacteraceae	G: Xanthobacteraceae Family	S: Xanthobacteraceae Family	None	No
OTU_00854	D: Bacteria	P: Proteobacteria	C: Alphaproteobacteria	O: Rhizobiales	F: Xanthobacteraceae	G: Pseudolabrys|Rhodoplanes	S: Pseudolabrys|Rhodoplanes Genus	None	No
OTU_00430	D: Bacteria	P: Proteobacteria	C: Alphaproteobacteria	O: Rhizobiales	F: Xanthobacteraceae	G: Pseudolabrys|Pseudorhodoplanes||Rhodoplanes	S: Pseudolabrys|Pseudorhodoplanes||Rhodoplanes Genus	None	No
OTU_03126	D: Bacteria	P: Proteobacteria	C: Alphaproteobacteria	O: Rhizobiales	F: Xanthobacteraceae	G: Xanthobacteraceae Family	S: Xanthobacteraceae Family	None	No
OTU_00724	D: Bacteria	P: Proteobacteria	C: Alphaproteobacteria	O: Rhizobiales	F: Xanthobacteraceae	G: Bradyrhizobium|Afipia|Nitrobacter	S: Bradyrhizobium|Afipia|Nitrobacter Genus	None	No
OTU_01178	D: Bacteria	P: Proteobacteria	C: Alphaproteobacteria	O: Rhizobiales	F: Xanthobacteraceae	G: Rhodopseudomonas	S: Rhodopseudomonas Genus	None	No
OTU_01344	D: Bacteria	P: Proteobacteria	C: Alphaproteobacteria	O: Rhizobiales	F: Xanthobacteraceae	G: Rhodopseudomonas	S: Rhodopseudomonas Genus	None	No
OTU_01282	D: Bacteria	P: Proteobacteria	C: Alphaproteobacteria	O: Rhizobiales	F: Xanthobacteraceae	G: Rhodoplanes	S: Rhodoplanes Genus	None	No
OTU_02115	D: Bacteria	P: Proteobacteria	C: Alphaproteobacteria	O: Rhizobiales	F: Xanthobacteraceae	G: Rhodoplanes	S: Rhodoplanes Genus	None	No
OTU_01213	D: Bacteria	P: Proteobacteria	C: Alphaproteobacteria	O: Rhizobiales	F: Labraceae	G: Labrys	S: Labrys Genus	None	No
OTU_02723	D: Bacteria	P: Proteobacteria	C: Alphaproteobacteria	O: Rhizobiales	F: Beijerinckiaceae	G: Methylobacterium-Methylorubrum	S: Methylobacterium-Methylorubrum Genus	None	No
OTU_00808	D: Bacteria	P: Proteobacteria	C: Alphaproteobacteria	O: Rhizobiales	F: Beijerinckiaceae	G: Microvirga|Methylobacterium-Methylorubrum	S: Microvirga|Methylobacterium-Methylorubrum Genus	None	No
OTU_02614	D: Bacteria	P: Proteobacteria	C: Alphaproteobacteria	O: Rhizobiales	F: Beijerinckiaceae	G: Beijerinckiaceae Family	S: Beijerinckiaceae Family	None	No
OTU_04037	D: Bacteria	P: Proteobacteria	C: Alphaproteobacteria	O: Rhizobiales	F: Beijerinckiaceae	G: Psychroglaciecola	S: Psychroglaciecola Genus	None	No
OTU_01862	D: Bacteria	P: Proteobacteria	C: Alphaproteobacteria	O: Rhizobiales	F: Beijerinckiaceae	G: Bosea	S: Bosea Genus	None	No
OTU_00741	D: Bacteria	P: Proteobacteria	C: Alphaproteobacteria	O: Rhizobiales	F: Devosiaceae	G: Devosia||Arsenicitalea	S: Devosia||Arsenicitalea Genus	None	No
OTU_02367	D: Bacteria	P: Proteobacteria	C: Alphaproteobacteria	O: Rhizobiales	F: Devosiaceae	G: Youhaiella	S: Youhaiella Genus	None	No
OTU_00840	D: Bacteria	P: Proteobacteria	C: Alphaproteobacteria	O: Rhizobiales	F: Devosiaceae	G: Devosia	S: Devosia Genus	None	No
OTU_02605	D: Bacteria	P: Proteobacteria	C: Alphaproteobacteria	O: Rhizobiales	F: Rhizobiales_Incertae_Sedis	G: Nordella	S: Nordella Genus	None	No
OTU_02940	D: Bacteria	P: Proteobacteria	C: Alphaproteobacteria	O: Rhizobiales	F: Rhizobiales_Incertae_Sedis	G: Rhizobiales_Incertae_Sedis Family	S: Rhizobiales_Incertae_Sedis Family	None	No
OTU_03710	D: Bacteria	P: Proteobacteria	C: Alphaproteobacteria	O: Rhizobiales	F: KF-JG30-B3	G: KF-JG30-B3 Family	S: KF-JG30-B3 Family	None	No
OTU_01703	D: Bacteria	P: Proteobacteria	C: Alphaproteobacteria	O: Rhizobiales	F: KF-JG30-B3	G: KF-JG30-B3 Family	S: KF-JG30-B3 Family	None	No
OTU_00839	D: Bacteria	P: Proteobacteria	C: Alphaproteobacteria	O: Micropepsales	F: Micropepsaceae	G: Micropepsis	S: Micropepsis Genus	None	No
OTU_01754	D: Bacteria	P: Proteobacteria	C: Alphaproteobacteria	O: Micropepsales	F: Micropepsaceae	G: Rhizomicrobium	S: Rhizomicrobium Genus	None	No
OTU_00797	D: Bacteria	P: Proteobacteria	C: Alphaproteobacteria	O: Micropepsales	F: Micropepsaceae	G: Micropepsaceae Family	S: Micropepsaceae Family	None	No
OTU_00796	D: Bacteria	P: Proteobacteria	C: Alphaproteobacteria	O: Micropepsales	F: Micropepsaceae	G: Micropepsaceae Family	S: Micropepsaceae Family	None	No
OTU_00918	D: Bacteria	P: Proteobacteria	C: Alphaproteobacteria	O: Micropepsales	F: Micropepsaceae	G: Micropepsaceae Family	S: Micropepsaceae Family	None	No
OTU_00803	D: Bacteria	P: Proteobacteria	C: Alphaproteobacteria	O: Micropepsales	F: Micropepsaceae	G: Micropepsaceae Family	S: Micropepsaceae Family	None	No
OTU_01045	D: Bacteria	P: Proteobacteria	C: Alphaproteobacteria	O: Micropepsales	F: Micropepsaceae	G: Micropepsaceae Family	S: Micropepsaceae Family	None	No
OTU_00738	D: Bacteria	P: Proteobacteria	C: Alphaproteobacteria	O: Micropepsales	F: Micropepsaceae	G: Micropepsaceae Family	S: Micropepsaceae Family	None	No
OTU_03401	D: Bacteria	P: Proteobacteria	C: Alphaproteobacteria	O: Defluviicoccales	F: Defluviicoccales Order	G: Defluviicoccales Order	S: Defluviicoccales Order	None	No
OTU_02306	D: Bacteria	P: Proteobacteria	C: Alphaproteobacteria	O: Reyranellales	F: Reyranellaceae	G: Reyranella	S: Reyranella Genus	None	No
OTU_02578	D: Bacteria	P: Proteobacteria	C: Alphaproteobacteria	O: Reyranellales	F: Reyranellaceae	G: Reyranella	S: Reyranella Genus	None	No
OTU_00877	D: Bacteria	P: Proteobacteria	C: Alphaproteobacteria	O: Reyranellales	F: Reyranellaceae	G: Reyranella	S: Reyranella Genus	None	No
OTU_01373	D: Bacteria	P: Proteobacteria	C: Alphaproteobacteria	O: Reyranellales	F: Reyranellaceae	G: Reyranella	S: Reyranella Genus	None	No
OTU_01232	D: Bacteria	P: Proteobacteria	C: Alphaproteobacteria	O: Reyranellales	F: Reyranellaceae	G: Reyranella	S: Reyranella Genus	None	No
OTU_02493	D: Bacteria	P: Proteobacteria	C: Alphaproteobacteria	O: Paracaedibacterales	F: Paracaedibacteraceae	G: Paracaedibacteraceae Family	S: Paracaedibacteraceae Family	None	No
OTU_01893	D: Bacteria	P: Proteobacteria	C: Alphaproteobacteria	O: Paracaedibacterales	F: Paracaedibacteraceae	G: Candidatus_Captivus	S: Candidatus_Captivus Genus	None	No
OTU_02753	D: Bacteria	P: Proteobacteria	C: Alphaproteobacteria	O: Paracaedibacterales	F: Paracaedibacteraceae	G: Candidatus_Paracaedibacter	S: Candidatus_Paracaedibacter Genus	None	No
OTU_00986	D: Bacteria	P: Firmicutes	C: Thermacetogenia	O: Thermacetogeniales	F: Thermacetogeniaceae	G: Syntrophaceticus	S: Syntrophaceticus Genus	None	No
OTU_01095	D: Bacteria	P: WPS-2	C: WPS-2 Phylum	O: WPS-2 Phylum	F: WPS-2 Phylum	G: WPS-2 Phylum	S: WPS-2 Phylum	None	No
OTU_02249	D: Bacteria	P: WPS-2	C: WPS-2 Phylum	O: WPS-2 Phylum	F: WPS-2 Phylum	G: WPS-2 Phylum	S: WPS-2 Phylum	None	No
OTU_03356	D: Bacteria	P: WPS-2	C: WPS-2 Phylum	O: WPS-2 Phylum	F: WPS-2 Phylum	G: WPS-2 Phylum	S: WPS-2 Phylum	None	No
OTU_03891	D: Bacteria	P: Armatimonadota	C: Chthonomonadetes	O: Chthonomonadales	F: Chthonomonadaceae	G: Chthonomonas	S: Chthonomonas Genus	None	No
OTU_01780	D: Bacteria	P: Armatimonadota	C: Chthonomonadetes	O: Chthonomonadales	F: Chthonomonadaceae	G: Chthonomonas	S: Chthonomonas Genus	None	No
OTU_01126	D: Bacteria	P: Chloroflexi	C: KD4-96	O: KD4-96 Class	F: KD4-96 Class	G: KD4-96 Class	S: KD4-96 Class	None	No
OTU_00817	D: Bacteria	P: Chloroflexi	C: KD4-96	O: KD4-96 Class	F: KD4-96 Class	G: KD4-96 Class	S: KD4-96 Class	None	No
OTU_03290	D: Bacteria	P: Chloroflexi	C: KD4-96	O: KD4-96 Class	F: KD4-96 Class	G: KD4-96 Class	S: KD4-96 Class	None	No
OTU_02639	D: Bacteria	P: Chloroflexi	C: OLB14	O: OLB14 Class	F: OLB14 Class	G: OLB14 Class	S: OLB14 Class	None	No
OTU_02811	D: Bacteria	P: Chloroflexi	C: OLB14	O: OLB14 Class	F: OLB14 Class	G: OLB14 Class	S: OLB14 Class	None	No
OTU_01120	D: Bacteria	P: Chloroflexi	C: OLB14	O: OLB14 Class	F: OLB14 Class	G: OLB14 Class	S: OLB14 Class	None	No
OTU_03353	D: Bacteria	P: Chloroflexi	C: OLB14	O: OLB14 Class	F: OLB14 Class	G: OLB14 Class	S: OLB14 Class	None	No
OTU_01810	D: Bacteria	P: Chloroflexi	C: JG30-KF-CM66	O: JG30-KF-CM66 Class	F: JG30-KF-CM66 Class	G: JG30-KF-CM66 Class	S: JG30-KF-CM66 Class	None	No
OTU_01524	D: Bacteria	P: Chloroflexi	C: Dehalococcoidia	O: S085	F: S085 Order	G: S085 Order	S: S085 Order	None	No
OTU_01125	D: Bacteria	P: Chloroflexi	C: Dehalococcoidia	O: S085	F: S085 Order	G: S085 Order	S: S085 Order	None	No
OTU_01611	D: Bacteria	P: Chloroflexi	C: Dehalococcoidia	O: S085	F: S085 Order	G: S085 Order	S: S085 Order	None	No
OTU_02278	D: Bacteria	P: Chloroflexi	C: Dehalococcoidia	O: S085	F: S085 Order	G: S085 Order	S: S085 Order	None	No
OTU_01768	D: Bacteria	P: Chloroflexi	C: JG30-KF-CM66	O: JG30-KF-CM66 Class	F: JG30-KF-CM66 Class	G: JG30-KF-CM66 Class	S: JG30-KF-CM66 Class	None	No
OTU_02300	D: Bacteria	P: Chloroflexi	C: JG30-KF-CM66	O: JG30-KF-CM66 Class	F: JG30-KF-CM66 Class	G: JG30-KF-CM66 Class	S: JG30-KF-CM66 Class	None	No
OTU_02217	D: Bacteria	P: Chloroflexi	C: JG30-KF-CM66	O: JG30-KF-CM66 Class	F: JG30-KF-CM66 Class	G: JG30-KF-CM66 Class	S: JG30-KF-CM66 Class	None	No
OTU_02345	D: Bacteria	P: Chloroflexi	C: Dehalococcoidia	O: S085	F: S085 Order	G: S085 Order	S: S085 Order	None	No
OTU_01314	D: Bacteria	P: Chloroflexi	C: TK10	O: TK10 Class	F: TK10 Class	G: TK10 Class	S: TK10 Class	None	No
OTU_01859	D: Bacteria	P: Chloroflexi	C: TK10	O: TK10 Class	F: TK10 Class	G: TK10 Class	S: TK10 Class	None	No
OTU_03347	D: Bacteria	P: Armatimonadota	C: Armatimonadota Phylum	O: Armatimonadota Phylum	F: Armatimonadota Phylum	G: Armatimonadota Phylum	S: Armatimonadota Phylum	None	No
OTU_01021	D: Bacteria	P: Armatimonadota	C: Armatimonadota Phylum	O: Armatimonadota Phylum	F: Armatimonadota Phylum	G: Armatimonadota Phylum	S: Armatimonadota Phylum	None	No
OTU_02711	D: Bacteria	P: Bacteria Domain	C: Bacteria Domain	O: Bacteria Domain	F: Bacteria Domain	G: Bacteria Domain	S: Bacteria Domain	None	No
OTU_00999	D: Bacteria	P: Chloroflexi	C: Chloroflexia	O: Thermomicrobiales	F: JG30-KF-CM45	G: JG30-KF-CM45 Family	S: JG30-KF-CM45 Family	None	No
OTU_01191	D: Bacteria	P: Chloroflexi	C: Chloroflexia	O: Thermomicrobiales	F: JG30-KF-CM45	G: JG30-KF-CM45 Family	S: JG30-KF-CM45 Family	None	No
OTU_04675	D: Bacteria	P: Firmicutes	C: Sulfobacillia	O: Sulfobacillales	F: Sulfobacillaceae	G: Sulfobacillus	S: Sulfobacillus Genus	None	No
OTU_04680	D: Bacteria	P: Firmicutes	C: Sulfobacillia	O: Sulfobacillales	F: Sulfobacillaceae	G: Sulfobacillus	S: Sulfobacillus Genus	None	No
OTU_04348	D: Bacteria	P: Chloroflexi	C: Chloroflexia	O: Kallotenuales	F: AKIW781	G: AKIW781 Family	S: AKIW781 Family	None	No
OTU_02773	D: Bacteria	P: Chloroflexi	C: Chloroflexia	O: Kallotenuales	F: AKIW781	G: AKIW781 Family	S: AKIW781 Family	None	No
OTU_04491	D: Bacteria	P: Chloroflexi	C: Chloroflexia	O: Chloroflexales	F: Roseiflexaceae	G: Roseiflexaceae Family	S: Roseiflexaceae Family	None	No
OTU_01995	D: Bacteria	P: Chloroflexi	C: Chloroflexia	O: Thermomicrobiales	F: Thermomicrobiaceae	G: Nitrolancea	S: Nitrolancea Genus	None	No
OTU_02835	D: Bacteria	P: Chloroflexi	C: Chloroflexia	O: Thermomicrobiales	F: Thermomicrobiaceae	G: Nitrolancea	S: Nitrolancea Genus	None	No
OTU_01913	D: Bacteria	P: Chloroflexi	C: Chloroflexia	O: Thermomicrobiales	F: AKYG1722	G: AKYG1722 Family	S: AKYG1722 Family	None	No
OTU_03797	D: Bacteria	P: Chloroflexi	C: Chloroflexia	O: Thermomicrobiales	F: JG30-KF-CM45	G: JG30-KF-CM45 Family	S: JG30-KF-CM45 Family	None	No
OTU_00756	D: Bacteria	P: Chloroflexi	C: Chloroflexia	O: Thermomicrobiales	F: JG30-KF-CM45	G: JG30-KF-CM45 Family	S: JG30-KF-CM45 Family	None	No
OTU_02071	D: Bacteria	P: Chloroflexi	C: Chloroflexia	O: Thermomicrobiales	F: JG30-KF-CM45	G: JG30-KF-CM45 Family	S: JG30-KF-CM45 Family	None	No
OTU_01200	D: Bacteria	P: Chloroflexi	C: Chloroflexia	O: Thermomicrobiales	F: JG30-KF-CM45	G: JG30-KF-CM45 Family	S: JG30-KF-CM45 Family	None	No
OTU_01466	D: Bacteria	P: Chloroflexi	C: Chloroflexia	O: Thermomicrobiales	F: JG30-KF-CM45	G: JG30-KF-CM45 Family	S: JG30-KF-CM45 Family	None	No
OTU_02377	D: Bacteria	P: Chloroflexi	C: Chloroflexia	O: Thermomicrobiales	F: JG30-KF-CM45	G: JG30-KF-CM45 Family	S: JG30-KF-CM45 Family	None	No
OTU_01381	D: Bacteria	P: Chloroflexi	C: Chloroflexia	O: Thermomicrobiales	F: JG30-KF-CM45	G: JG30-KF-CM45 Family	S: JG30-KF-CM45 Family	None	No
OTU_01468	D: Bacteria	P: Chloroflexi	C: Chloroflexia	O: Thermomicrobiales	F: JG30-KF-CM45	G: JG30-KF-CM45 Family	S: JG30-KF-CM45 Family	None	No
OTU_02853	D: Bacteria	P: Chloroflexi	C: Chloroflexia	O: Thermomicrobiales	F: JG30-KF-CM45	G: JG30-KF-CM45 Family	S: JG30-KF-CM45 Family	None	No
OTU_02641	D: Bacteria	P: Chloroflexi	C: Chloroflexia	O: Thermomicrobiales	F: JG30-KF-CM45	G: JG30-KF-CM45 Family	S: JG30-KF-CM45 Family	None	No
OTU_02187	D: Bacteria	P: Chloroflexi	C: Chloroflexia	O: Thermomicrobiales	F: JG30-KF-CM45	G: JG30-KF-CM45 Family	S: JG30-KF-CM45 Family	None	No
OTU_02401	D: Bacteria	P: Chloroflexi	C: Chloroflexia	O: Thermomicrobiales	F: Thermomicrobiales Order	G: Thermomicrobiales Order	S: Thermomicrobiales Order	None	No
OTU_04039	D: Bacteria	P: Chloroflexi	C: Anaerolineae	O: SJA-15	F: SJA-15 Order	G: SJA-15 Order	S: SJA-15 Order	None	No
OTU_01645	D: Bacteria	P: Chloroflexi	C: Anaerolineae	O: Caldilineales	F: Caldilineaceae	G: Caldilineaceae Family	S: Caldilineaceae Family	None	No
OTU_03910	D: Bacteria	P: Chloroflexi	C: Anaerolineae	O: Caldilineales	F: Caldilineaceae	G: Caldilineaceae Family	S: Caldilineaceae Family	None	No
OTU_02640	D: Bacteria	P: Chloroflexi	C: Anaerolineae	O: RBG-13-54-9	F: RBG-13-54-9 Order	G: RBG-13-54-9 Order	S: RBG-13-54-9 Order	None	No
OTU_04352	D: Bacteria	P: Chloroflexi	C: Anaerolineae	O: RBG-13-54-9	F: RBG-13-54-9 Order	G: RBG-13-54-9 Order	S: RBG-13-54-9 Order	None	No
OTU_02185	D: Bacteria	P: Chloroflexi	C: Anaerolineae	O: SBR1031	F: A4b	G: A4b Family	S: A4b Family	None	No
OTU_02489	D: Bacteria	P: Chloroflexi	C: Anaerolineae	O: SBR1031	F: A4b	G: A4b Family	S: A4b Family	None	No
OTU_03213	D: Bacteria	P: Chloroflexi	C: Anaerolineae	O: SBR1031	F: A4b	G: A4b Family	S: A4b Family	None	No
OTU_02481	D: Bacteria	P: Chloroflexi	C: Anaerolineae	O: SBR1031	F: A4b	G: A4b Family	S: A4b Family	None	No
OTU_02939	D: Bacteria	P: Chloroflexi	C: Anaerolineae	O: SBR1031	F: A4b	G: A4b Family	S: A4b Family	None	No
OTU_01387	D: Bacteria	P: Chloroflexi	C: Chloroflexi Phylum	O: Chloroflexi Phylum	F: Chloroflexi Phylum	G: Chloroflexi Phylum	S: Chloroflexi Phylum	None	No
OTU_03795	D: Bacteria	P: Chloroflexi	C: Chloroflexi Phylum	O: Chloroflexi Phylum	F: Chloroflexi Phylum	G: Chloroflexi Phylum	S: Chloroflexi Phylum	None	No
OTU_03007	D: Bacteria	P: Chloroflexi	C: Anaerolineae	O: Anaerolineae Class	F: Anaerolineae Class	G: Anaerolineae Class	S: Anaerolineae Class	None	No
OTU_00551	D: Bacteria	P: Chloroflexi	C: Anaerolineae	O: SBR1031	F: A4b	G: A4b Family	S: A4b Family	None	No
OTU_03896	D: Bacteria	P: Chloroflexi	C: Anaerolineae	O: SBR1031	F: A4b	G: A4b Family	S: A4b Family	None	No
OTU_03173	D: Bacteria	P: Chloroflexi	C: Anaerolineae	O: SBR1031	F: A4b	G: A4b Family	S: A4b Family	None	No
OTU_02436	D: Bacteria	P: Chloroflexi	C: Anaerolineae	O: RBG-13-54-9	F: RBG-13-54-9 Order	G: RBG-13-54-9 Order	S: RBG-13-54-9 Order	None	No
OTU_04486	D: Bacteria	P: Chloroflexi	C: Anaerolineae	O: Anaerolineales	F: Anaerolineaceae	G: Bellilinea	S: Bellilinea Genus	None	No
OTU_04482	D: Bacteria	P: Chloroflexi	C: Anaerolineae	O: Anaerolineales	F: Anaerolineaceae	G: Anaerolineaceae Family	S: Anaerolineaceae Family	None	No
OTU_03085	D: Bacteria	P: Chloroflexi	C: Ktedonobacteria	O: C0119	F: C0119 Order	G: C0119 Order	S: C0119 Order	None	No
OTU_03808	D: Bacteria	P: Chloroflexi	C: TK10	O: TK10 Class	F: TK10 Class	G: TK10 Class	S: TK10 Class	None	No
OTU_03901	D: Bacteria	P: WS4	C: WS4 Phylum	O: WS4 Phylum	F: WS4 Phylum	G: WS4 Phylum	S: WS4 Phylum	None	No
OTU_04481	D: Bacteria	P: Bacteria Domain	C: Bacteria Domain	O: Bacteria Domain	F: Bacteria Domain	G: Bacteria Domain	S: Bacteria Domain	None	No
OTU_01351	D: Bacteria	P: Chloroflexi	C: Ktedonobacteria	O: Ktedonobacterales	F: JG30-KF-AS9	G: JG30-KF-AS9 Family	S: JG30-KF-AS9 Family	None	No
OTU_01192	D: Bacteria	P: Chloroflexi	C: Ktedonobacteria	O: Ktedonobacterales	F: JG30-KF-AS9	G: JG30-KF-AS9 Family	S: JG30-KF-AS9 Family	None	No
OTU_01949	D: Bacteria	P: Chloroflexi	C: Ktedonobacteria	O: Ktedonobacterales	F: JG30-KF-AS9	G: JG30-KF-AS9 Family	S: JG30-KF-AS9 Family	None	No
OTU_03953	D: Bacteria	P: Chloroflexi	C: Ktedonobacteria	O: Ktedonobacterales	F: JG30-KF-AS9	G: JG30-KF-AS9 Family	S: JG30-KF-AS9 Family	None	No
OTU_02285	D: Bacteria	P: Chloroflexi	C: Ktedonobacteria	O: Ktedonobacterales	F: Ktedonobacteraceae	G: Thermosporothrix	S: Thermosporothrix Genus	None	No
OTU_00782	D: Bacteria	P: Chloroflexi	C: Ktedonobacteria	O: Ktedonobacterales	F: Ktedonobacteraceae	G: Ktedonobacteraceae Family	S: Ktedonobacteraceae Family	None	No
OTU_01326	D: Bacteria	P: Chloroflexi	C: Ktedonobacteria	O: Ktedonobacterales	F: Ktedonobacteraceae	G: Ktedonobacter	S: Ktedonobacter Genus	None	No
OTU_00802	D: Bacteria	P: Chloroflexi	C: Ktedonobacteria	O: Ktedonobacterales	F: Ktedonobacteraceae	G: Ktedonobacteraceae Family	S: Ktedonobacteraceae Family	None	No
OTU_00766	D: Bacteria	P: Chloroflexi	C: Ktedonobacteria	O: Ktedonobacterales	F: Ktedonobacteraceae	G: Ktedonobacteraceae Family	S: Ktedonobacteraceae Family	None	No
OTU_03093	D: Bacteria	P: Chloroflexi	C: Ktedonobacteria	O: Ktedonobacterales	F: Ktedonobacteraceae	G: Ktedonobacteraceae Family	S: Ktedonobacteraceae Family	None	No
OTU_00833	D: Bacteria	P: Chloroflexi	C: Ktedonobacteria	O: Ktedonobacterales	F: Ktedonobacteraceae	G: FCPS473	S: FCPS473 Genus	None	No
OTU_04042	D: Bacteria	P: Chloroflexi	C: Ktedonobacteria	O: Ktedonobacterales	F: Ktedonobacteraceae	G: Ktedonobacteraceae Family	S: Ktedonobacteraceae Family	None	No
OTU_01986	D: Bacteria	P: Chloroflexi	C: Ktedonobacteria	O: Ktedonobacterales	F: Ktedonobacteraceae	G: Ktedonobacteraceae Family	S: Ktedonobacteraceae Family	None	No
OTU_00326	D: Bacteria	P: Chloroflexi	C: Ktedonobacteria	O: Ktedonobacterales	F: Ktedonobacteraceae	G: Ktedonobacteraceae Family	S: Ktedonobacteraceae Family	None	No
OTU_01332	D: Bacteria	P: Chloroflexi	C: Ktedonobacteria	O: Ktedonobacterales	F: Ktedonobacteraceae	G: FCPS473	S: FCPS473 Genus	None	No
OTU_01821	D: Bacteria	P: Chloroflexi	C: Ktedonobacteria	O: Ktedonobacterales	F: Ktedonobacteraceae	G: Ktedonobacteraceae Family	S: Ktedonobacteraceae Family	None	No
OTU_03897	D: Bacteria	P: Chloroflexi	C: TK10	O: TK10 Class	F: TK10 Class	G: TK10 Class	S: TK10 Class	None	No
OTU_03700	D: Bacteria	P: Chloroflexi	C: Chloroflexi Phylum	O: Chloroflexi Phylum	F: Chloroflexi Phylum	G: Chloroflexi Phylum	S: Chloroflexi Phylum	None	No
OTU_01852	D: Bacteria	P: Chloroflexi	C: TK10	O: TK10 Class	F: TK10 Class	G: TK10 Class	S: TK10 Class	None	No
OTU_01849	D: Bacteria	P: Chloroflexi	C: TK10	O: TK10 Class	F: TK10 Class	G: TK10 Class	S: TK10 Class	None	No
OTU_00299	D: Bacteria	P: Chloroflexi	C: TK10	O: TK10 Class	F: TK10 Class	G: TK10 Class	S: TK10 Class	None	No
OTU_00366	D: Bacteria	P: Chloroflexi	C: TK10	O: TK10 Class	F: TK10 Class	G: TK10 Class	S: TK10 Class	None	No
OTU_04179	D: Bacteria	P: Chloroflexi	C: TK10	O: TK10 Class	F: TK10 Class	G: TK10 Class	S: TK10 Class	None	No
OTU_04347	D: Bacteria	P: Chloroflexi	C: TK10	O: TK10 Class	F: TK10 Class	G: TK10 Class	S: TK10 Class	None	No
OTU_03801	D: Bacteria	P: Chloroflexi	C: TK10	O: TK10 Class	F: TK10 Class	G: TK10 Class	S: TK10 Class	None	No
OTU_01730	D: Bacteria	P: Chloroflexi	C: TK10	O: TK10 Class	F: TK10 Class	G: TK10 Class	S: TK10 Class	None	No
OTU_01000	D: Bacteria	P: Chloroflexi	C: TK10	O: TK10 Class	F: TK10 Class	G: TK10 Class	S: TK10 Class	None	No
OTU_04490	D: Bacteria	P: Deinococcota	C: Deinococci	O: Deinococcales	F: Deinococcaceae	G: Deinococcus	S: Deinococcus Genus	None	No
OTU_01478	D: Bacteria	P: Gemmatimonadota	C: Gemmatimonadetes	O: Gemmatimonadales	F: Gemmatimonadaceae	G: Gemmatimonas	S: Gemmatimonas Genus	None	No
OTU_02086	D: Bacteria	P: Gemmatimonadota	C: Gemmatimonadetes	O: Gemmatimonadales	F: Gemmatimonadaceae	G: Gemmatimonas	S: Gemmatimonas Genus	None	No
OTU_02833	D: Bacteria	P: Gemmatimonadota	C: Gemmatimonadetes	O: Gemmatimonadales	F: Gemmatimonadaceae	G: Gemmatimonadaceae Family	S: Gemmatimonadaceae Family	None	No
OTU_02402	D: Bacteria	P: Gemmatimonadota	C: Gemmatimonadetes	O: Gemmatimonadales	F: Gemmatimonadaceae	G: Gemmatimonadaceae Family	S: Gemmatimonadaceae Family	None	No
OTU_01145	D: Bacteria	P: Gemmatimonadota	C: Gemmatimonadetes	O: Gemmatimonadales	F: Gemmatimonadaceae	G: Gemmatimonadaceae Family	S: Gemmatimonadaceae Family	None	No
OTU_02642	D: Bacteria	P: Gemmatimonadota	C: Gemmatimonadetes	O: Gemmatimonadales	F: Gemmatimonadaceae	G: Gemmatimonadaceae Family	S: Gemmatimonadaceae Family	None	No
OTU_02346	D: Bacteria	P: Gemmatimonadota	C: Gemmatimonadetes	O: Gemmatimonadales	F: Gemmatimonadaceae	G: Gemmatimonadaceae Family	S: Gemmatimonadaceae Family	None	No
OTU_02479	D: Bacteria	P: Gemmatimonadota	C: Gemmatimonadetes	O: Gemmatimonadales	F: Gemmatimonadaceae	G: Gemmatimonadaceae Family	S: Gemmatimonadaceae Family	None	No
OTU_01057	D: Bacteria	P: Gemmatimonadota	C: Gemmatimonadetes	O: Gemmatimonadales	F: Gemmatimonadaceae	G: Gemmatimonadaceae Family	S: Gemmatimonadaceae Family	None	No
OTU_01303	D: Bacteria	P: Gemmatimonadota	C: Gemmatimonadetes	O: Gemmatimonadales	F: Gemmatimonadaceae	G: Gemmatimonas	S: Gemmatimonas Genus	None	No
OTU_02468	D: Bacteria	P: Gemmatimonadota	C: Gemmatimonadetes	O: Gemmatimonadales	F: Gemmatimonadaceae	G: Gemmatimonadaceae Family	S: Gemmatimonadaceae Family	None	No
OTU_01829	D: Bacteria	P: Gemmatimonadota	C: Gemmatimonadetes	O: Gemmatimonadales	F: Gemmatimonadaceae	G: Gemmatimonas	S: Gemmatimonas Genus	None	No
OTU_01573	D: Bacteria	P: Gemmatimonadota	C: Gemmatimonadetes	O: Gemmatimonadales	F: Gemmatimonadaceae	G: Gemmatimonas	S: Gemmatimonas Genus	None	No
OTU_02522	D: Bacteria	P: Gemmatimonadota	C: Gemmatimonadetes	O: Gemmatimonadales	F: Gemmatimonadaceae	G: Gemmatimonas	S: Gemmatimonas Genus	None	No
OTU_02457	D: Bacteria	P: Gemmatimonadota	C: Gemmatimonadetes	O: Gemmatimonadales	F: Gemmatimonadaceae	G: Roseisolibacter	S: Roseisolibacter Genus	None	No
OTU_01077	D: Bacteria	P: Gemmatimonadota	C: Gemmatimonadetes	O: Gemmatimonadales	F: Gemmatimonadaceae	G: Gemmatimonas	S: Gemmatimonas Genus	None	No
OTU_01039	D: Bacteria	P: Gemmatimonadota	C: Gemmatimonadetes	O: Gemmatimonadales	F: Gemmatimonadaceae	G: Gemmatimonas	S: Gemmatimonas Genus	None	No
OTU_01680	D: Bacteria	P: Gemmatimonadota	C: Gemmatimonadetes	O: Gemmatimonadales	F: Gemmatimonadaceae	G: Gemmatimonas	S: Gemmatimonas Genus	None	No
OTU_01602	D: Bacteria	P: Gemmatimonadota	C: Gemmatimonadetes	O: Gemmatimonadales	F: Gemmatimonadaceae	G: Gemmatimonas	S: Gemmatimonas Genus	None	No
OTU_01209	D: Bacteria	P: Gemmatimonadota	C: Gemmatimonadetes	O: Gemmatimonadales	F: Gemmatimonadaceae	G: Gemmatimonas	S: Gemmatimonas Genus	None	No
OTU_01978	D: Bacteria	P: Gemmatimonadota	C: Gemmatimonadetes	O: Gemmatimonadales	F: Gemmatimonadaceae	G: Gemmatimonas	S: Gemmatimonas Genus	None	No
OTU_01281	D: Bacteria	P: Gemmatimonadota	C: Gemmatimonadetes	O: Gemmatimonadales	F: Gemmatimonadaceae	G: Gemmatimonas	S: Gemmatimonas Genus	None	No
OTU_02560	D: Bacteria	P: Gemmatimonadota	C: Gemmatimonadetes	O: Gemmatimonadales	F: Gemmatimonadaceae	G: Gemmatimonas	S: Gemmatimonas Genus	None	No
OTU_00799	D: Bacteria	P: Gemmatimonadota	C: Gemmatimonadetes	O: Gemmatimonadales	F: Gemmatimonadaceae	G: Gemmatimonadaceae Family	S: Gemmatimonadaceae Family	None	No
OTU_00614	D: Bacteria	P: Gemmatimonadota	C: Longimicrobia	O: Longimicrobiales	F: Longimicrobiaceae	G: Longimicrobiaceae Family	S: Longimicrobiaceae Family	None	No
OTU_00289	D: Bacteria	P: Gemmatimonadota	C: Longimicrobia	O: Longimicrobiales	F: Longimicrobiaceae	G: Longimicrobiaceae Family	S: Longimicrobiaceae Family	None	No
OTU_00420	D: Bacteria	P: Gemmatimonadota	C: Longimicrobia	O: Longimicrobiales	F: Longimicrobiaceae	G: Longimicrobiaceae Family	S: Longimicrobiaceae Family	None	No
OTU_03247	D: Bacteria	P: Gemmatimonadota	C: S0134_terrestrial_group	O: S0134_terrestrial_group Class	F: S0134_terrestrial_group Class	G: S0134_terrestrial_group Class	S: S0134_terrestrial_group Class	None	No
OTU_03170	D: Bacteria	P: Gemmatimonadota	C: S0134_terrestrial_group	O: S0134_terrestrial_group Class	F: S0134_terrestrial_group Class	G: S0134_terrestrial_group Class	S: S0134_terrestrial_group Class	None	No
OTU_01261	D: Bacteria	P: Firmicutes	C: Clostridia	O: Clostridiales	F: Clostridiaceae	G: Clostridium_sensu_stricto_10	S: Clostridium_sensu_stricto_10 Genus	None	No
OTU_02725	D: Bacteria	P: Firmicutes	C: Clostridia	O: Clostridiales	F: Clostridiaceae	G: Clostridiaceae Family	S: Clostridiaceae Family	None	No
OTU_02146	D: Bacteria	P: Firmicutes	C: Clostridia	O: Clostridiales	F: Clostridiaceae	G: Clostridium_sensu_stricto_12	S: Clostridium_sensu_stricto_12 Genus	None	No
OTU_01253	D: Bacteria	P: Firmicutes	C: Clostridia	O: Clostridiales	F: Clostridiaceae	G: Clostridium_sensu_stricto_13||Clostridium_sensu_stricto_9	S: Clostridium_sensu_stricto_13||Clostridium_sensu_stricto_9 Genus	None	No
OTU_02843	D: Bacteria	P: Firmicutes	C: Desulfitobacteriia	O: Desulfitobacteriales	F: Desulfitobacteriaceae	G: Desulfosporosinus	S: Desulfosporosinus Genus	None	No
OTU_01092	D: Bacteria	P: Firmicutes	C: Desulfitobacteriia	O: Desulfitobacteriales	F: Desulfitobacteriaceae	G: Desulfosporosinus	S: Desulfosporosinus Genus	None	No
OTU_03708	D: Bacteria	P: Firmicutes	C: Desulfitobacteriia	O: Desulfitobacteriales	F: Desulfitobacteriaceae	G: Desulfosporosinus	S: Desulfosporosinus Genus	None	No
OTU_02561	D: Bacteria	P: Firmicutes	C: Desulfotomaculia	O: Desulfotomaculales	F: Desulfotomaculum	G: Desulfotomaculum Family	S: Desulfotomaculum Family	None	No
OTU_03892	D: Bacteria	P: Firmicutes	C: Clostridia	O: Clostridiales	F: Oxobacteraceae	G: Oxobacter	S: Oxobacter Genus	None	No
OTU_03172	D: Bacteria	P: Firmicutes	C: Clostridia	O: Lachnospirales	F: Lachnospiraceae	G: Lachnospiraceae Family	S: Lachnospiraceae Family	None	No
OTU_01648	D: Bacteria	P: Firmicutes	C: Clostridia	O: Lachnospirales	F: Lachnospiraceae	G: Anaerocolumna	S: Anaerocolumna Genus	None	No
OTU_03478	D: Bacteria	P: Firmicutes	C: Clostridia	O: Oscillospirales	F: Oscillospiraceae	G: Sporobacter	S: Sporobacter Genus	None	No
OTU_01608	D: Bacteria	P: Firmicutes	C: Clostridia	O: Hungateiclostridiaceae	F: Ruminiclostridium	G: Ruminiclostridium Family	S: Ruminiclostridium Family	None	No
OTU_02253	D: Bacteria	P: Firmicutes	C: Clostridia	O: Hungateiclostridiaceae	F: Anaerobacterium	G: Anaerobacterium Family	S: Anaerobacterium Family	None	No
OTU_04339	D: Bacteria	P: Firmicutes	C: Clostridia	O: Hungateiclostridiaceae	F: Ruminiclostridium	G: Ruminiclostridium Family	S: Ruminiclostridium Family	None	No
OTU_03467	D: Bacteria	P: Firmicutes	C: Clostridia	O: Hungateiclostridiaceae	F: Hungateiclostridiaceae Order	G: Hungateiclostridiaceae Order	S: Hungateiclostridiaceae Order	None	No
OTU_01185	D: Bacteria	P: Firmicutes	C: Limnochordia	O: Hydrogenispora	F: Hydrogenispora Order	G: Hydrogenispora Order	S: Hydrogenispora Order	None	No
OTU_01058	D: Bacteria	P: Firmicutes	C: Limnochordia	O: Hydrogenispora	F: Hydrogenispora Order	G: Hydrogenispora Order	S: Hydrogenispora Order	None	No
OTU_02913	D: Bacteria	P: Firmicutes	C: Clostridia	O: Christensenellales	F: Christensenellaceae	G: Christensenellaceae_R-7_group	S: Christensenellaceae_R-7_group Genus	None	No
OTU_03908	D: Bacteria	P: Firmicutes	C: Clostridia	O: Christensenellales	F: Christensenellaceae	G: Christensenellaceae_R-7_group	S: Christensenellaceae_R-7_group Genus	None	No
OTU_01581	D: Bacteria	P: Firmicutes	C: Bacilli	O: Alicyclobacillales	F: Alicyclobacillaceae	G: Tumebacillus	S: Tumebacillus Genus	None	No
OTU_02538	D: Bacteria	P: Firmicutes	C: Bacilli	O: Alicyclobacillales	F: Alicyclobacillaceae	G: Alicyclobacillaceae Family	S: Alicyclobacillaceae Family	None	No
OTU_02218	D: Bacteria	P: Firmicutes	C: Bacilli	O: Alicyclobacillales	F: Alicyclobacillaceae	G: Alicyclobacillus	S: Alicyclobacillus Genus	None	No
OTU_01495	D: Bacteria	P: Firmicutes	C: Bacilli	O: Alicyclobacillales	F: Alicyclobacillaceae	G: Alicyclobacillus	S: Alicyclobacillus Genus	None	No
OTU_04572	D: Bacteria	P: Firmicutes	C: Bacilli	O: Alicyclobacillales	F: Alicyclobacillaceae	G: Alicyclobacillus	S: Alicyclobacillus Genus	None	No
OTU_00856	D: Bacteria	P: Firmicutes	C: Bacilli	O: Alicyclobacillales	F: Alicyclobacillaceae	G: Alicyclobacillus	S: Alicyclobacillus Genus	None	No
OTU_02701	D: Bacteria	P: Firmicutes	C: Bacilli	O: Alicyclobacillales	F: Alicyclobacillaceae	G: Alicyclobacillus	S: Alicyclobacillus Genus	None	No
OTU_02414	D: Bacteria	P: Firmicutes	C: Bacilli	O: Alicyclobacillales	F: Alicyclobacillaceae	G: Alicyclobacillus	S: Alicyclobacillus Genus	None	No
OTU_02291	D: Bacteria	P: Firmicutes	C: Bacilli	O: Alicyclobacillales	F: Alicyclobacillaceae	G: Alicyclobacillus	S: Alicyclobacillus Genus	None	No
OTU_03055	D: Bacteria	P: Firmicutes	C: Bacilli	O: Alicyclobacillales	F: Alicyclobacillaceae	G: Alicyclobacillus	S: Alicyclobacillus Genus	None	No
OTU_00763	D: Bacteria	P: Firmicutes	C: Bacilli	O: Alicyclobacillales	F: Alicyclobacillaceae	G: Alicyclobacillus	S: Alicyclobacillus Genus	None	No
OTU_03732	D: Bacteria	P: Firmicutes	C: Bacilli	O: Alicyclobacillales	F: Alicyclobacillaceae	G: Alicyclobacillus	S: Alicyclobacillus Genus	None	No
OTU_00779	D: Bacteria	P: Firmicutes	C: Bacilli	O: Alicyclobacillales	F: Alicyclobacillaceae	G: Alicyclobacillus	S: Alicyclobacillus Genus	None	No
OTU_03695	D: Bacteria	P: Firmicutes	C: Bacilli	O: Alicyclobacillales	F: Alicyclobacillaceae	G: Alicyclobacillus	S: Alicyclobacillus Genus	None	No
OTU_00974	D: Bacteria	P: Firmicutes	C: Bacilli	O: Alicyclobacillales	F: Alicyclobacillaceae	G: Alicyclobacillus	S: Alicyclobacillus Genus	None	No
OTU_02724	D: Bacteria	P: Firmicutes	C: Bacilli	O: Alicyclobacillales	F: Alicyclobacillaceae	G: Alicyclobacillus	S: Alicyclobacillus Genus	None	No
OTU_02740	D: Bacteria	P: Firmicutes	C: Bacilli	O: Thermoactinomycetales	F: Thermoactinomycetaceae	G: Thermoactinomycetaceae Family	S: Thermoactinomycetaceae Family	None	No
OTU_04631	D: Bacteria	P: Firmicutes	C: Bacilli	O: Thermoactinomycetales	F: Thermoactinomycetaceae	G: Shimazuella	S: Shimazuella Genus	None	No
OTU_04691	D: Bacteria	P: Firmicutes	C: Bacilli	O: Thermoactinomycetales	F: Thermoactinomycetaceae	G: Pasteuria	S: Pasteuria Genus	None	No
OTU_03380	D: Bacteria	P: Firmicutes	C: Bacilli	O: Thermoactinomycetales	F: Thermoactinomycetaceae	G: Thermoactinomyces	S: Thermoactinomyces Genus	None	No
OTU_00752	D: Bacteria	P: Firmicutes	C: Bacilli	O: Bacillales	F: Planococcaceae|Bacillaceae	G: Bacillus|Paenisporosarcina|Psychrobacillus|Lysinibacillus|Falsibacillus|Geobacillus	S: Bacillus|Paenisporosarcina|Psychrobacillus|Lysinibacillus|Falsibacillus|Geobacillus Genus	None	No
OTU_01575	D: Bacteria	P: Firmicutes	C: Bacilli	O: Bacillales	F: Bacillaceae	G: Bacillus	S: Bacillus Genus	None	No
OTU_00759	D: Bacteria	P: Firmicutes	C: Bacilli	O: Bacillales	F: Planococcaceae	G: Chungangia	S: Chungangia Genus	None	No
OTU_04628	D: Bacteria	P: Firmicutes	C: Bacilli	O: Paenibacillales	F: Paenibacillaceae	G: Cohnella	S: Cohnella Genus	None	No
OTU_04714	D: Bacteria	P: Firmicutes	C: Bacilli	O: Paenibacillales	F: Paenibacillaceae	G: Paenibacillus	S: Paenibacillus Genus	None	No
OTU_04728	D: Bacteria	P: Firmicutes	C: Bacilli	O: Paenibacillales	F: Paenibacillaceae	G: Paenibacillus	S: Paenibacillus Genus	None	No
OTU_04626	D: Bacteria	P: Firmicutes	C: Bacilli	O: Paenibacillales	F: Paenibacillaceae	G: Paenibacillus	S: Paenibacillus Genus	None	No
OTU_04641	D: Bacteria	P: Firmicutes	C: Bacilli	O: Paenibacillales	F: Paenibacillaceae	G: Paenibacillus	S: Paenibacillus Genus	None	No
OTU_04720	D: Bacteria	P: Firmicutes	C: Bacilli	O: Paenibacillales	F: Paenibacillaceae	G: Paenibacillus	S: Paenibacillus Genus	None	No
OTU_04651	D: Bacteria	P: Firmicutes	C: Bacilli	O: Paenibacillales	F: Paenibacillaceae	G: Paenibacillus	S: Paenibacillus Genus	None	No
OTU_04627	D: Bacteria	P: Firmicutes	C: Bacilli	O: Paenibacillales	F: Paenibacillaceae	G: Paenibacillus	S: Paenibacillus Genus	None	No
OTU_04729	D: Bacteria	P: Firmicutes	C: Bacilli	O: Paenibacillales	F: Paenibacillaceae	G: Paenibacillus	S: Paenibacillus Genus	None	No
OTU_04678	D: Bacteria	P: Firmicutes	C: Bacilli	O: Paenibacillales	F: Paenibacillaceae	G: Paenibacillus	S: Paenibacillus Genus	None	No
OTU_04654	D: Bacteria	P: Firmicutes	C: Bacilli	O: Paenibacillales	F: Paenibacillaceae	G: Paenibacillus	S: Paenibacillus Genus	None	No
OTU_04669	D: Bacteria	P: Firmicutes	C: Bacilli	O: Paenibacillales	F: Paenibacillaceae	G: Paenibacillus	S: Paenibacillus Genus	None	No
OTU_04659	D: Bacteria	P: Firmicutes	C: Bacilli	O: Paenibacillales	F: Paenibacillaceae	G: Paenibacillus	S: Paenibacillus Genus	None	No
OTU_04681	D: Bacteria	P: Firmicutes	C: Bacilli	O: Paenibacillales	F: Paenibacillaceae	G: Paenibacillus	S: Paenibacillus Genus	None	No
OTU_04739	D: Bacteria	P: Firmicutes	C: Bacilli	O: Paenibacillales	F: Paenibacillaceae	G: Paenibacillus	S: Paenibacillus Genus	None	No
OTU_04683	D: Bacteria	P: Firmicutes	C: Bacilli	O: Paenibacillales	F: Paenibacillaceae	G: Paenibacillus	S: Paenibacillus Genus	None	No
OTU_04630	D: Bacteria	P: Firmicutes	C: Bacilli	O: Paenibacillales	F: Paenibacillaceae	G: Paenibacillus	S: Paenibacillus Genus	None	No
OTU_04705	D: Bacteria	P: Firmicutes	C: Bacilli	O: Paenibacillales	F: Paenibacillaceae	G: Paenibacillus	S: Paenibacillus Genus	None	No
OTU_04662	D: Bacteria	P: Firmicutes	C: Bacilli	O: Paenibacillales	F: Paenibacillaceae	G: Paenibacillus	S: Paenibacillus Genus	None	No
OTU_04671	D: Bacteria	P: Firmicutes	C: Bacilli	O: Paenibacillales	F: Paenibacillaceae	G: Paenibacillus	S: Paenibacillus Genus	None	No
OTU_04637	D: Bacteria	P: Firmicutes	C: Bacilli	O: Paenibacillales	F: Paenibacillaceae	G: Paenibacillus	S: Paenibacillus Genus	None	No
OTU_04636	D: Bacteria	P: Firmicutes	C: Bacilli	O: Paenibacillales	F: Paenibacillaceae	G: Paenibacillus	S: Paenibacillus Genus	None	No
OTU_04638	D: Bacteria	P: Firmicutes	C: Bacilli	O: Paenibacillales	F: Paenibacillaceae	G: Paenibacillus	S: Paenibacillus Genus	None	No
OTU_00883	D: Bacteria	P: Firmicutes	C: Bacilli	O: Bacillales	F: Sporolactobacillaceae	G: Pullulanibacillus	S: Pullulanibacillus Genus	None	No
OTU_03405	D: Bacteria	P: Firmicutes	C: Bacilli	O: Paenibacillales	F: Paenibacillaceae	G: Paenibacillaceae Family	S: Paenibacillaceae Family	None	No
OTU_03560	D: Bacteria	P: Firmicutes	C: Bacilli	O: Aneurinibacillales	F: Aneurinibacillaceae	G: Aneurinibacillus	S: Aneurinibacillus Genus	None	No
OTU_01918	D: Bacteria	P: Chloroflexi	C: Ktedonobacteria	O: C0119	F: C0119 Order	G: C0119 Order	S: C0119 Order	None	No
OTU_02087	D: Bacteria	P: Chloroflexi	C: Ktedonobacteria	O: C0119	F: C0119 Order	G: C0119 Order	S: C0119 Order	None	No
OTU_02840	D: Bacteria	P: Firmicutes	C: Clostridia	O: Clostridia_vadinBB60_group	F: Clostridia_vadinBB60_group Order	G: Clostridia_vadinBB60_group Order	S: Clostridia_vadinBB60_group Order	None	No
OTU_02575	D: Bacteria	P: Firmicutes	C: Clostridia	O: Clostridia_vadinBB60_group	F: Clostridia_vadinBB60_group Order	G: Clostridia_vadinBB60_group Order	S: Clostridia_vadinBB60_group Order	None	No
OTU_02368	D: Bacteria	P: Firmicutes	C: Clostridia	O: Clostridia_vadinBB60_group	F: Clostridia_vadinBB60_group Order	G: Clostridia_vadinBB60_group Order	S: Clostridia_vadinBB60_group Order	None	No
OTU_03812	D: Bacteria	P: Firmicutes	C: Firmicutes Phylum	O: Firmicutes Phylum	F: Firmicutes Phylum	G: Firmicutes Phylum	S: Firmicutes Phylum	None	No
OTU_01348	D: Bacteria	P: Firmicutes	C: Thermoanaerobacteria	O: Thermoanaerobacterales	F: Thermoanaerobacteraceae	G: Caldanaerobius	S: Caldanaerobius Genus	None	No
OTU_04673	D: Bacteria	P: Firmicutes	C: Negativicutes	O: Veillonellales-Selenomonadales	F: Veillonellales-Selenomonadales Order	G: Veillonellales-Selenomonadales Order	S: Veillonellales-Selenomonadales Order	None	No
OTU_04700	D: Bacteria	P: Firmicutes	C: Negativicutes	O: Veillonellales-Selenomonadales	F: Sporomusaceae	G: Sporomusaceae Family	S: Sporomusaceae Family	None	No
OTU_04704	D: Bacteria	P: Firmicutes	C: Negativicutes	O: Veillonellales-Selenomonadales	F: Sporomusaceae	G: Anaerospora	S: Anaerospora Genus	None	No
OTU_04487	D: Bacteria	P: Bacteroidota	C: Bacteroidia	O: Bacteroidia Class	F: Bacteroidia Class	G: Bacteroidia Class	S: Bacteroidia Class	None	No
OTU_01143	D: Bacteria	P: Bacteroidota	C: Bacteroidia	O: Cytophagales	F: Cytophagaceae	G: Cytophaga	S: Cytophaga Genus	None	No
OTU_01578	D: Bacteria	P: Bacteroidota	C: Bacteroidia	O: Cytophagales	F: Microscillaceae	G: Microscillaceae Family	S: Microscillaceae Family	None	No
OTU_01226	D: Bacteria	P: Bacteroidota	C: Bacteroidia	O: Cytophagales	F: Cytophagaceae	G: Sporocytophaga	S: Sporocytophaga Genus	None	No
OTU_01633	D: Bacteria	P: Bacteroidota	C: Bacteroidia	O: Cytophagales	F: Cytophagaceae	G: Sporocytophaga	S: Sporocytophaga Genus	None	No
OTU_02033	D: Bacteria	P: Bacteroidota	C: Bacteroidia	O: Cytophagales	F: Cytophagaceae	G: Sporocytophaga	S: Sporocytophaga Genus	None	No
OTU_03810	D: Bacteria	P: Bacteroidota	C: Bacteroidia	O: Cytophagales	F: Cytophagaceae	G: Sporocytophaga	S: Sporocytophaga Genus	None	No
OTU_01107	D: Bacteria	P: Bacteroidota	C: Bacteroidia	O: Cytophagales	F: Cytophagaceae	G: Cytophaga	S: Cytophaga Genus	None	No
OTU_00571	D: Bacteria	P: Bacteroidota	C: Bacteroidia	O: Cytophagales	F: Spirosomaceae	G: Emticicia	S: Emticicia Genus	None	No
OTU_01117	D: Bacteria	P: Bacteroidota	C: Bacteroidia	O: Cytophagales	F: Spirosomaceae	G: Dyadobacter	S: Dyadobacter Genus	None	No
OTU_04180	D: Bacteria	P: Bacteroidota	C: Bacteroidia	O: Cytophagales	F: Spirosomaceae	G: Arsenicibacter	S: Arsenicibacter Genus	None	No
OTU_04036	D: Bacteria	P: Bacteroidota	C: Bacteroidia	O: Cytophagales	F: Spirosomaceae	G: Larkinella	S: Larkinella Genus	None	No
OTU_04351	D: Bacteria	P: Bacteroidota	C: Bacteroidia	O: Cytophagales	F: Spirosomaceae	G: Spirosoma	S: Spirosoma Genus	None	No
OTU_01251	D: Bacteria	P: Bacteroidota	C: Bacteroidia	O: Cytophagales	F: Cytophagaceae	G: Sporocytophaga	S: Sporocytophaga Genus	None	No
OTU_03352	D: Bacteria	P: Bacteroidota	C: Bacteroidia	O: Cytophagales	F: Cytophagaceae	G: Cytophaga	S: Cytophaga Genus	None	No
OTU_02492	D: Bacteria	P: Bacteroidota	C: Bacteroidia	O: Cytophagales	F: Cytophagaceae	G: Sporocytophaga	S: Sporocytophaga Genus	None	No
OTU_00805	D: Bacteria	P: Bacteroidota	C: Bacteroidia	O: Flavobacteriales	F: Flavobacteriaceae	G: Flavobacterium	S: Flavobacterium Genus	None	No
OTU_01357	D: Bacteria	P: Bacteroidota	C: Bacteroidia	O: Flavobacteriales	F: Flavobacteriaceae	G: Flavobacterium	S: Flavobacterium Genus	None	No
OTU_02219	D: Bacteria	P: Bacteroidota	C: Bacteroidia	O: Flavobacteriales	F: Flavobacteriaceae	G: Flavobacterium	S: Flavobacterium Genus	None	No
OTU_00912	D: Bacteria	P: Bacteroidota	C: Bacteroidia	O: Flavobacteriales	F: Flavobacteriaceae	G: Flavobacterium	S: Flavobacterium Genus	None	No
OTU_01116	D: Bacteria	P: Bacteroidota	C: Bacteroidia	O: Flavobacteriales	F: Flavobacteriaceae	G: Flavobacterium	S: Flavobacterium Genus	None	No
OTU_01723	D: Bacteria	P: Bacteroidota	C: Bacteroidia	O: Flavobacteriales	F: Flavobacteriaceae	G: Flavobacterium	S: Flavobacterium Genus	None	No
OTU_01097	D: Bacteria	P: Bacteroidota	C: Bacteroidia	O: Flavobacteriales	F: Weeksellaceae	G: Chryseobacterium	S: Chryseobacterium Genus	None	No
OTU_01653	D: Bacteria	P: Bacteroidota	C: Bacteroidia	O: Flavobacteriales	F: Weeksellaceae	G: Chryseobacterium	S: Chryseobacterium Genus	None	No
OTU_01817	D: Bacteria	P: Bacteroidota	C: Bacteroidia	O: Bacteroidetes_VC2.1_Bac22	F: Bacteroidetes_VC2.1_Bac22 Order	G: Bacteroidetes_VC2.1_Bac22 Order	S: Bacteroidetes_VC2.1_Bac22 Order	None	No
OTU_03473	D: Bacteria	P: Bacteroidota	C: Bacteroidia	O: Flavobacteriales	F: Flavobacteriales Order	G: Flavobacteriales Order	S: Flavobacteriales Order	None	No
OTU_00888	D: Bacteria	P: Bacteroidota	C: Bacteroidia	O: Sphingobacteriales	F: env.OPS_17	G: env.OPS_17 Family	S: env.OPS_17 Family	None	No
OTU_00963	D: Bacteria	P: Bacteroidota	C: Bacteroidia	O: Sphingobacteriales	F: env.OPS_17	G: env.OPS_17 Family	S: env.OPS_17 Family	None	No
OTU_01177	D: Bacteria	P: Bacteroidota	C: Bacteroidia	O: Sphingobacteriales	F: env.OPS_17	G: env.OPS_17 Family	S: env.OPS_17 Family	None	No
OTU_01841	D: Bacteria	P: Bacteroidota	C: Bacteroidia	O: Sphingobacteriales	F: env.OPS_17	G: env.OPS_17 Family	S: env.OPS_17 Family	None	No
OTU_01469	D: Bacteria	P: Bacteroidota	C: Bacteroidia	O: Sphingobacteriales	F: env.OPS_17	G: env.OPS_17 Family	S: env.OPS_17 Family	None	No
OTU_01886	D: Bacteria	P: Bacteroidota	C: Bacteroidia	O: Sphingobacteriales	F: env.OPS_17	G: env.OPS_17 Family	S: env.OPS_17 Family	None	No
OTU_03008	D: Bacteria	P: Bacteroidota	C: Bacteroidia	O: Sphingobacteriales	F: env.OPS_17	G: env.OPS_17 Family	S: env.OPS_17 Family	None	No
OTU_03477	D: Bacteria	P: Bacteroidota	C: Bacteroidia	O: Sphingobacteriales	F: env.OPS_17	G: env.OPS_17 Family	S: env.OPS_17 Family	None	No
OTU_01687	D: Bacteria	P: Bacteroidota	C: Bacteroidia	O: Sphingobacteriales	F: env.OPS_17	G: env.OPS_17 Family	S: env.OPS_17 Family	None	No
OTU_01244	D: Bacteria	P: Bacteroidota	C: Bacteroidia	O: Sphingobacteriales	F: env.OPS_17	G: env.OPS_17 Family	S: env.OPS_17 Family	None	No
OTU_01059	D: Bacteria	P: Bacteroidota	C: Bacteroidia	O: Sphingobacteriales	F: env.OPS_17	G: env.OPS_17 Family	S: env.OPS_17 Family	None	No
OTU_00901	D: Bacteria	P: Bacteroidota	C: Bacteroidia	O: Sphingobacteriales	F: KD3-93	G: KD3-93 Family	S: KD3-93 Family	None	No
OTU_02360	D: Bacteria	P: Bacteroidota	C: Bacteroidia	O: Sphingobacteriales	F: Sphingobacteriales Order	G: Sphingobacteriales Order	S: Sphingobacteriales Order	None	No
OTU_04044	D: Bacteria	P: Bacteroidota	C: Bacteroidia	O: Sphingobacteriales	F: KD3-93	G: KD3-93 Family	S: KD3-93 Family	None	No
OTU_01888	D: Bacteria	P: Bacteroidota	C: Bacteroidia	O: Sphingobacteriales	F: FFCH9454	G: FFCH9454 Family	S: FFCH9454 Family	None	No
OTU_01225	D: Bacteria	P: Bacteroidota	C: Bacteroidia	O: Sphingobacteriales	F: KD3-93	G: KD3-93 Family	S: KD3-93 Family	None	No
OTU_03799	D: Bacteria	P: Bacteroidota	C: Bacteroidia	O: Flavobacteriales	F: NS9_marine_group	G: NS9_marine_group Family	S: NS9_marine_group Family	None	No
OTU_03705	D: Bacteria	P: Bacteroidota	C: Bacteroidia	O: Flavobacteriales	F: Flavobacteriales Order	G: Flavobacteriales Order	S: Flavobacteriales Order	None	No
OTU_01749	D: Bacteria	P: Bacteroidota	C: Bacteroidia	O: Flavobacteriales	F: Crocinitomicaceae	G: Fluviicola	S: Fluviicola Genus	None	No
OTU_00946	D: Bacteria	P: Bacteroidota	C: Bacteroidia	O: Flavobacteriales	F: Crocinitomicaceae	G: Fluviicola	S: Fluviicola Genus	None	No
OTU_01472	D: Bacteria	P: Bacteroidota	C: Bacteroidia	O: Flavobacteriales	F: Crocinitomicaceae	G: Fluviicola	S: Fluviicola Genus	None	No
OTU_01791	D: Bacteria	P: Bacteroidota	C: Bacteroidia	O: Flavobacteriales	F: Crocinitomicaceae	G: Fluviicola	S: Fluviicola Genus	None	No
OTU_00978	D: Bacteria	P: Bacteroidota	C: Bacteroidia	O: Chitinophagales	F: 37-13	G: 37-13 Family	S: 37-13 Family	None	No
OTU_03909	D: Bacteria	P: Bacteroidota	C: Bacteroidia	O: Chitinophagales	F: 37-13	G: 37-13 Family	S: 37-13 Family	None	No
OTU_01248	D: Bacteria	P: Bacteroidota	C: Bacteroidia	O: Chitinophagales	F: 37-13	G: 37-13 Family	S: 37-13 Family	None	No
OTU_01499	D: Bacteria	P: Bacteroidota	C: Bacteroidia	O: Chitinophagales	F: 37-13	G: 37-13 Family	S: 37-13 Family	None	No
OTU_01306	D: Bacteria	P: Bacteroidota	C: Bacteroidia	O: Chitinophagales	F: 37-13	G: 37-13 Family	S: 37-13 Family	None	No
OTU_01264	D: Bacteria	P: Bacteroidota	C: Bacteroidia	O: Chitinophagales	F: Chitinophagaceae	G: Chitinophagaceae Family	S: Chitinophagaceae Family	None	No
OTU_00852	D: Bacteria	P: Bacteroidota	C: Bacteroidia	O: Chitinophagales	F: Chitinophagaceae	G: Chitinophagaceae Family	S: Chitinophagaceae Family	None	No
OTU_03796	D: Bacteria	P: Bacteroidota	C: Bacteroidia	O: Chitinophagales	F: Chitinophagaceae	G: Chitinophagaceae Family	S: Chitinophagaceae Family	None	No
OTU_01658	D: Bacteria	P: Bacteroidota	C: Bacteroidia	O: Chitinophagales	F: Chitinophagaceae	G: Flavitalea	S: Flavitalea Genus	None	No
OTU_00754	D: Bacteria	P: Bacteroidota	C: Bacteroidia	O: Chitinophagales	F: Chitinophagaceae	G: Niastella	S: Niastella Genus	None	No
OTU_01091	D: Bacteria	P: Bacteroidota	C: Bacteroidia	O: Chitinophagales	F: Chitinophagaceae	G: Niastella	S: Niastella Genus	None	No
OTU_01196	D: Bacteria	P: Bacteroidota	C: Bacteroidia	O: Chitinophagales	F: Chitinophagaceae	G: Niastella	S: Niastella Genus	None	No
OTU_03613	D: Bacteria	P: Bacteroidota	C: Bacteroidia	O: Chitinophagales	F: Chitinophagaceae	G: Niastella	S: Niastella Genus	None	No
OTU_00905	D: Bacteria	P: Bacteroidota	C: Bacteroidia	O: Chitinophagales	F: Chitinophagaceae	G: Puia	S: Puia Genus	None	No
OTU_01553	D: Bacteria	P: Bacteroidota	C: Bacteroidia	O: Chitinophagales	F: Chitinophagaceae	G: Flavisolibacter	S: Flavisolibacter Genus	None	No
OTU_02335	D: Bacteria	P: Bacteroidota	C: Bacteroidia	O: Chitinophagales	F: Chitinophagaceae	G: Chitinophagaceae Family	S: Chitinophagaceae Family	None	No
OTU_00733	D: Bacteria	P: Bacteroidota	C: Bacteroidia	O: Chitinophagales	F: Chitinophagaceae	G: Flaviaesturariibacter|Puia|Flavisolibacter	S: Flaviaesturariibacter|Puia|Flavisolibacter Genus	None	No
OTU_00764	D: Bacteria	P: Bacteroidota	C: Bacteroidia	O: Chitinophagales	F: Chitinophagaceae	G: Puia	S: Puia Genus	None	No
OTU_01233	D: Bacteria	P: Bacteroidota	C: Bacteroidia	O: Chitinophagales	F: Chitinophagaceae	G: Puia	S: Puia Genus	None	No
OTU_00811	D: Bacteria	P: Bacteroidota	C: Bacteroidia	O: Chitinophagales	F: Chitinophagaceae	G: Chitinophagaceae Family	S: Chitinophagaceae Family	None	No
OTU_01041	D: Bacteria	P: Bacteroidota	C: Bacteroidia	O: Chitinophagales	F: Chitinophagaceae	G: Sediminibacterium	S: Sediminibacterium Genus	None	No
OTU_01956	D: Bacteria	P: Bacteroidota	C: Bacteroidia	O: Chitinophagales	F: Chitinophagaceae	G: Chitinophagaceae Family	S: Chitinophagaceae Family	None	No
OTU_01650	D: Bacteria	P: Bacteroidota	C: Bacteroidia	O: Chitinophagales	F: Chitinophagaceae	G: Chitinophagaceae Family	S: Chitinophagaceae Family	None	No
OTU_03906	D: Bacteria	P: Bacteroidota	C: Bacteroidia	O: Chitinophagales	F: Chitinophagaceae	G: Segetibacter	S: Segetibacter Genus	None	No
OTU_02244	D: Bacteria	P: Bacteroidota	C: Bacteroidia	O: Chitinophagales	F: Chitinophagaceae	G: Ferruginibacter	S: Ferruginibacter Genus	None	No
OTU_03403	D: Bacteria	P: Bacteroidota	C: Bacteroidia	O: Chitinophagales	F: Chitinophagaceae	G: Ferruginibacter	S: Ferruginibacter Genus	None	No
OTU_02304	D: Bacteria	P: Bacteroidota	C: Bacteroidia	O: Chitinophagales	F: Chitinophagaceae	G: Terrimonas|Niabella	S: Terrimonas|Niabella Genus	None	No
OTU_02052	D: Bacteria	P: Bacteroidota	C: Bacteroidia	O: Chitinophagales	F: Chitinophagaceae	G: Terrimonas	S: Terrimonas Genus	None	No
OTU_02510	D: Bacteria	P: Bacteroidota	C: Bacteroidia	O: Chitinophagales	F: Chitinophagaceae	G: Niabella	S: Niabella Genus	None	No
OTU_01170	D: Bacteria	P: Bacteroidota	C: Bacteroidia	O: Chitinophagales	F: Chitinophagaceae	G: Niabella	S: Niabella Genus	None	No
OTU_01549	D: Bacteria	P: Bacteroidota	C: Bacteroidia	O: Chitinophagales	F: Chitinophagaceae	G: Niabella	S: Niabella Genus	None	No
OTU_01049	D: Bacteria	P: Bacteroidota	C: Bacteroidia	O: Chitinophagales	F: Chitinophagaceae	G: Chitinophaga	S: Chitinophaga Genus	None	No
OTU_02006	D: Bacteria	P: Bacteroidota	C: Bacteroidia	O: Chitinophagales	F: Chitinophagaceae	G: Chitinophaga	S: Chitinophaga Genus	None	No
OTU_01509	D: Bacteria	P: Bacteroidota	C: Bacteroidia	O: Chitinophagales	F: Chitinophagaceae	G: Chitinophaga	S: Chitinophaga Genus	None	No
OTU_02972	D: Bacteria	P: Bacteroidota	C: Bacteroidia	O: Chitinophagales	F: Chitinophagaceae	G: Chitinophaga	S: Chitinophaga Genus	None	No
OTU_00758	D: Bacteria	P: Bacteroidota	C: Bacteroidia	O: Chitinophagales	F: Chitinophagaceae	G: Chitinophaga	S: Chitinophaga Genus	None	No
OTU_01027	D: Bacteria	P: Bacteroidota	C: Bacteroidia	O: Chitinophagales	F: Chitinophagaceae	G: Chitinophaga	S: Chitinophaga Genus	None	No
OTU_00823	D: Bacteria	P: Bacteroidota	C: Bacteroidia	O: Chitinophagales	F: Chitinophagaceae	G: Chitinophaga	S: Chitinophaga Genus	None	No
OTU_00903	D: Bacteria	P: Bacteroidota	C: Bacteroidia	O: Chitinophagales	F: Chitinophagaceae	G: Arachidicoccus	S: Arachidicoccus Genus	None	No
OTU_02629	D: Bacteria	P: Bacteroidota	C: Bacteroidia	O: Chitinophagales	F: Chitinophagaceae	G: Haoranjiania	S: Haoranjiania Genus	None	No
OTU_00985	D: Bacteria	P: Bacteroidota	C: Bacteroidia	O: Chitinophagales	F: Chitinophagaceae	G: Parafilimonas	S: Parafilimonas Genus	None	No
OTU_01361	D: Bacteria	P: Bacteroidota	C: Bacteroidia	O: Chitinophagales	F: Chitinophagaceae	G: Parafilimonas	S: Parafilimonas Genus	None	No
OTU_02307	D: Bacteria	P: Bacteroidota	C: Bacteroidia	O: Chitinophagales	F: Chitinophagaceae	G: Chitinophagaceae Family	S: Chitinophagaceae Family	None	No
OTU_01376	D: Bacteria	P: Bacteroidota	C: Bacteroidia	O: Chitinophagales	F: Chitinophagaceae	G: Edaphobaculum	S: Edaphobaculum Genus	None	No
OTU_01386	D: Bacteria	P: Bacteroidota	C: Bacteroidia	O: Chitinophagales	F: Chitinophagaceae	G: Edaphobaculum	S: Edaphobaculum Genus	None	No
OTU_01806	D: Bacteria	P: Bacteroidota	C: Bacteroidia	O: Chitinophagales	F: Chitinophagaceae	G: Edaphobaculum	S: Edaphobaculum Genus	None	No
OTU_02090	D: Bacteria	P: Bacteroidota	C: Bacteroidia	O: Chitinophagales	F: Chitinophagaceae	G: Edaphobaculum	S: Edaphobaculum Genus	None	No
OTU_02579	D: Bacteria	P: Bacteroidota	C: Bacteroidia	O: Chitinophagales	F: Chitinophagaceae	G: Edaphobaculum	S: Edaphobaculum Genus	None	No
OTU_01360	D: Bacteria	P: Bacteroidota	C: Bacteroidia	O: Chitinophagales	F: Chitinophagaceae	G: Edaphobaculum	S: Edaphobaculum Genus	None	No
OTU_01798	D: Bacteria	P: Bacteroidota	C: Bacteroidia	O: Chitinophagales	F: Chitinophagaceae	G: Edaphobaculum	S: Edaphobaculum Genus	None	No
OTU_01554	D: Bacteria	P: Bacteroidota	C: Bacteroidia	O: Chitinophagales	F: Chitinophagaceae	G: Edaphobaculum|Rurimicrobium	S: Edaphobaculum|Rurimicrobium Genus	None	No
OTU_00988	D: Bacteria	P: Bacteroidota	C: Bacteroidia	O: Chitinophagales	F: Chitinophagaceae	G: Edaphobaculum	S: Edaphobaculum Genus	None	No
OTU_02962	D: Bacteria	P: Bacteroidota	C: Bacteroidia	O: Chitinophagales	F: Chitinophagaceae	G: Edaphobaculum	S: Edaphobaculum Genus	None	No
OTU_01622	D: Bacteria	P: Bacteroidota	C: Bacteroidia	O: Chitinophagales	F: Chitinophagaceae	G: Edaphobaculum	S: Edaphobaculum Genus	None	No
OTU_02319	D: Bacteria	P: Bacteroidota	C: Bacteroidia	O: Chitinophagales	F: Chitinophagaceae	G: Edaphobaculum	S: Edaphobaculum Genus	None	No
OTU_01933	D: Bacteria	P: Bacteroidota	C: Bacteroidia	O: Chitinophagales	F: Chitinophagaceae	G: Edaphobaculum	S: Edaphobaculum Genus	None	No
OTU_01624	D: Bacteria	P: Bacteroidota	C: Bacteroidia	O: Chitinophagales	F: Chitinophagaceae	G: Edaphobaculum	S: Edaphobaculum Genus	None	No
OTU_02009	D: Bacteria	P: Bacteroidota	C: Bacteroidia	O: Chitinophagales	F: Chitinophagaceae	G: Edaphobaculum	S: Edaphobaculum Genus	None	No
OTU_03251	D: Bacteria	P: Bacteroidota	C: Bacteroidia	O: Chitinophagales	F: Chitinophagaceae	G: Edaphobaculum	S: Edaphobaculum Genus	None	No
OTU_03533	D: Bacteria	P: Bacteroidota	C: Bacteroidia	O: Chitinophagales	F: Chitinophagaceae	G: Edaphobaculum	S: Edaphobaculum Genus	None	No
OTU_02856	D: Bacteria	P: Bacteroidota	C: Bacteroidia	O: Chitinophagales	F: Chitinophagaceae	G: Taibaiella	S: Taibaiella Genus	None	No
OTU_01266	D: Bacteria	P: Bacteroidota	C: Bacteroidia	O: Chitinophagales	F: Chitinophagaceae	G: Taibaiella	S: Taibaiella Genus	None	No
OTU_01717	D: Bacteria	P: Bacteroidota	C: Bacteroidia	O: Chitinophagales	F: Chitinophagaceae	G: Taibaiella	S: Taibaiella Genus	None	No
OTU_00832	D: Bacteria	P: Bacteroidota	C: Bacteroidia	O: Chitinophagales	F: Chitinophagaceae	G: Taibaiella	S: Taibaiella Genus	None	No
OTU_03245	D: Bacteria	P: Bacteroidota	C: Bacteroidia	O: Chitinophagales	F: Chitinophagaceae	G: Taibaiella	S: Taibaiella Genus	None	No
OTU_02437	D: Bacteria	P: Bacteroidota	C: Bacteroidia	O: Chitinophagales	F: Chitinophagaceae	G: Taibaiella	S: Taibaiella Genus	None	No
OTU_01355	D: Bacteria	P: Bacteroidota	C: Bacteroidia	O: Chitinophagales	F: Chitinophagaceae	G: Taibaiella	S: Taibaiella Genus	None	No
OTU_02231	D: Bacteria	P: Bacteroidota	C: Bacteroidia	O: Chitinophagales	F: Chitinophagaceae	G: Edaphobaculum	S: Edaphobaculum Genus	None	No
OTU_01530	D: Bacteria	P: Bacteroidota	C: Bacteroidia	O: Chitinophagales	F: Chitinophagaceae	G: Edaphobaculum	S: Edaphobaculum Genus	None	No
OTU_01920	D: Bacteria	P: Bacteroidota	C: Bacteroidia	O: Chitinophagales	F: Chitinophagaceae	G: Edaphobaculum	S: Edaphobaculum Genus	None	No
OTU_01006	D: Bacteria	P: Bacteroidota	C: Bacteroidia	O: Chitinophagales	F: Chitinophagaceae	G: Edaphobaculum	S: Edaphobaculum Genus	None	No
OTU_01874	D: Bacteria	P: Bacteroidota	C: Bacteroidia	O: Chitinophagales	F: Chitinophagaceae	G: Edaphobaculum	S: Edaphobaculum Genus	None	No
OTU_03292	D: Bacteria	P: Bacteroidota	C: Bacteroidia	O: Chitinophagales	F: Chitinophagaceae	G: Edaphobaculum	S: Edaphobaculum Genus	None	No
OTU_01124	D: Bacteria	P: Bacteroidota	C: Bacteroidia	O: Chitinophagales	F: Chitinophagaceae	G: Edaphobaculum	S: Edaphobaculum Genus	None	No
OTU_02670	D: Bacteria	P: Bacteroidota	C: Bacteroidia	O: Chitinophagales	F: Chitinophagaceae	G: Edaphobaculum	S: Edaphobaculum Genus	None	No
OTU_02338	D: Bacteria	P: Bacteroidota	C: Bacteroidia	O: Bacteroidia Class	F: Bacteroidia Class	G: Bacteroidia Class	S: Bacteroidia Class	None	No
OTU_03089	D: Bacteria	P: Bacteroidota	C: Bacteroidia	O: Chitinophagales	F: Chitinophagales Order	G: Chitinophagales Order	S: Chitinophagales Order	None	No
OTU_01040	D: Bacteria	P: Bacteroidota	C: Bacteroidia	O: Sphingobacteriales	F: Sphingobacteriaceae	G: Mucilaginibacter	S: Mucilaginibacter Genus	None	No
OTU_01467	D: Bacteria	P: Bacteroidota	C: Bacteroidia	O: Sphingobacteriales	F: Sphingobacteriaceae	G: Pedobacter	S: Pedobacter Genus	None	No
OTU_01473	D: Bacteria	P: Bacteroidota	C: Bacteroidia	O: Sphingobacteriales	F: Sphingobacteriaceae	G: Pedobacter|Arcticibacter	S: Pedobacter|Arcticibacter Genus	None	No
OTU_03617	D: Bacteria	P: Bacteroidota	C: Bacteroidia	O: Sphingobacteriales	F: Sphingobacteriaceae	G: Sphingobacteriaceae Family	S: Sphingobacteriaceae Family	None	No
OTU_03793	D: Bacteria	P: Bacteroidota	C: Bacteroidia	O: Sphingobacteriales	F: Sphingobacteriaceae	G: Pedobacter	S: Pedobacter Genus	None	No
OTU_02275	D: Bacteria	P: Bacteroidota	C: Bacteroidia	O: Sphingobacteriales	F: Sphingobacteriaceae	G: Pedobacter|Arcticibacter	S: Pedobacter|Arcticibacter Genus	None	No
OTU_00879	D: Bacteria	P: Bacteroidota	C: Bacteroidia	O: Sphingobacteriales	F: Sphingobacteriaceae	G: Pedobacter	S: Pedobacter Genus	None	No
OTU_00824	D: Bacteria	P: Bacteroidota	C: Bacteroidia	O: Sphingobacteriales	F: Sphingobacteriaceae	G: Mucilaginibacter	S: Mucilaginibacter Genus	None	No
OTU_01751	D: Bacteria	P: Bacteroidota	C: Bacteroidia	O: Sphingobacteriales	F: Sphingobacteriaceae	G: Mucilaginibacter	S: Mucilaginibacter Genus	None	No
OTU_02179	D: Bacteria	P: Bacteroidota	C: Bacteroidia	O: Sphingobacteriales	F: Sphingobacteriaceae	G: Mucilaginibacter	S: Mucilaginibacter Genus	None	No
OTU_01313	D: Bacteria	P: Bacteroidota	C: Bacteroidia	O: Sphingobacteriales	F: Sphingobacteriaceae	G: Mucilaginibacter|Pedobacter	S: Mucilaginibacter|Pedobacter Genus	None	No
OTU_00834	D: Bacteria	P: Bacteroidota	C: Bacteroidia	O: Sphingobacteriales	F: Sphingobacteriaceae	G: Mucilaginibacter	S: Mucilaginibacter Genus	None	No
OTU_03030	D: Bacteria	P: Bacteroidota	C: Bacteroidia	O: Sphingobacteriales	F: Sphingobacteriaceae	G: Mucilaginibacter	S: Mucilaginibacter Genus	None	No
OTU_03028	D: Bacteria	P: Bacteroidota	C: Bacteroidia	O: Sphingobacteriales	F: Sphingobacteriaceae	G: Pedobacter	S: Pedobacter Genus	None	No
OTU_00732	D: Bacteria	P: Bacteroidota	C: Bacteroidia	O: Sphingobacteriales	F: Sphingobacteriaceae	G: Pedobacter	S: Pedobacter Genus	None	No
OTU_00904	D: Bacteria	P: Bacteroidota	C: Bacteroidia	O: Sphingobacteriales	F: Sphingobacteriaceae	G: Mucilaginibacter|Pedobacter	S: Mucilaginibacter|Pedobacter Genus	None	No
OTU_04033	D: Bacteria	P: Bacteroidota	C: Bacteroidia	O: Sphingobacteriales	F: Sphingobacteriaceae	G: Mucilaginibacter	S: Mucilaginibacter Genus	None	No
OTU_03902	D: Bacteria	P: Bacteroidota	C: Bacteroidia	O: Bacteroidia Class	F: Bacteroidia Class	G: Bacteroidia Class	S: Bacteroidia Class	None	No
OTU_00812	D: Bacteria	P: Bacteroidota	C: Bacteroidia	O: Bacteroidia Class	F: Bacteroidia Class	G: Bacteroidia Class	S: Bacteroidia Class	None	No
OTU_01492	D: Bacteria	P: Bacteroidota	C: Bacteroidia	O: Bacteroidetes_VC2.1_Bac22	F: Bacteroidetes_VC2.1_Bac22 Order	G: Bacteroidetes_VC2.1_Bac22 Order	S: Bacteroidetes_VC2.1_Bac22 Order	None	No
OTU_03468	D: Bacteria	P: Bacteroidota	C: Bacteroidia	O: Sphingobacteriales	F: NS11-12_marine_group	G: NS11-12_marine_group Family	S: NS11-12_marine_group Family	None	No
OTU_02257	D: Bacteria	P: Bacteroidota	C: Bacteroidia	O: Sphingobacteriales	F: NS11-12_marine_group	G: NS11-12_marine_group Family	S: NS11-12_marine_group Family	None	No
OTU_01781	D: Bacteria	P: Bacteroidota	C: Bacteroidia	O: Sphingobacteriales	F: NS11-12_marine_group	G: NS11-12_marine_group Family	S: NS11-12_marine_group Family	None	No
OTU_03895	D: Bacteria	P: Bacteroidota	C: Bacteroidia	O: Sphingobacteriales	F: NS11-12_marine_group	G: NS11-12_marine_group Family	S: NS11-12_marine_group Family	None	No
OTU_02574	D: Bacteria	P: Bacteroidota	C: Bacteroidia	O: Sphingobacteriales	F: NS11-12_marine_group	G: NS11-12_marine_group Family	S: NS11-12_marine_group Family	None	No
OTU_02704	D: Bacteria	P: Bacteroidota	C: Bacteroidia	O: Sphingobacteriales	F: NS11-12_marine_group	G: NS11-12_marine_group Family	S: NS11-12_marine_group Family	None	No
OTU_01109	D: Bacteria	P: Bacteroidota	C: Bacteroidia	O: Sphingobacteriales	F: NS11-12_marine_group	G: NS11-12_marine_group Family	S: NS11-12_marine_group Family	None	No
OTU_03703	D: Bacteria	P: Bacteroidota	C: Bacteroidia	O: Sphingobacteriales	F: NS11-12_marine_group	G: NS11-12_marine_group Family	S: NS11-12_marine_group Family	None	No
OTU_02186	D: Bacteria	P: Bacteroidota	C: Bacteroidia	O: Sphingobacteriales	F: NS11-12_marine_group	G: NS11-12_marine_group Family	S: NS11-12_marine_group Family	None	No
OTU_01289	D: Bacteria	P: Bacteroidota	C: Bacteroidia	O: Bacteroidales	F: Paludibacteraceae	G: Paludibacteraceae Family	S: Paludibacteraceae Family	None	No
OTU_01316	D: Bacteria	P: Bacteroidota	C: Bacteroidia	O: Bacteroidales	F: Bacteroidales Order	G: Bacteroidales Order	S: Bacteroidales Order	None	No
OTU_03249	D: Bacteria	P: Bacteroidota	C: Bacteroidia	O: Bacteroidales	F: Paludibacteraceae	G: Paludibacteraceae Family	S: Paludibacteraceae Family	None	No
OTU_03811	D: Bacteria	P: Bacteroidota	C: Bacteroidia	O: Cytophagales	F: Amoebophilaceae	G: Candidatus_Amoebophilus	S: Candidatus_Amoebophilus Genus	None	No
OTU_02340	D: Bacteria	P: Bacteroidota	C: Kapabacteria	O: Kapabacteriales	F: Kapabacteriales Order	G: Kapabacteriales Order	S: Kapabacteriales Order	None	No
OTU_02839	D: Bacteria	P: Bacteroidota	C: Kapabacteria	O: Kapabacteriales	F: Kapabacteriales Order	G: Kapabacteriales Order	S: Kapabacteriales Order	None	No
OTU_04175	D: Bacteria	P: Bacteroidota	C: Kapabacteria	O: Kapabacteriales	F: Kapabacteriales Order	G: Kapabacteriales Order	S: Kapabacteriales Order	None	No
OTU_04488	D: Bacteria	P: Bacteroidota	C: SJA-28	O: SJA-28 Class	F: SJA-28 Class	G: SJA-28 Class	S: SJA-28 Class	None	No
OTU_04333	D: Bacteria	P: Bacteroidota	C: Kapabacteria	O: Kapabacteriales	F: Kapabacteriales Order	G: Kapabacteriales Order	S: Kapabacteriales Order	None	No
OTU_01790	D: Bacteria	P: Bacteroidota	C: Kapabacteria	O: Kapabacteriales	F: Kapabacteriales Order	G: Kapabacteriales Order	S: Kapabacteriales Order	None	No
OTU_02965	D: Bacteria	P: Bacteroidota	C: Kapabacteria	O: Kapabacteriales	F: Kapabacteriales Order	G: Kapabacteriales Order	S: Kapabacteriales Order	None	No
OTU_01400	D: Bacteria	P: Abditibacteriota	C: Abditibacteria	O: Abditibacteriales	F: Abditibacteriaceae	G: Abditibacterium	S: Abditibacterium Genus	None	No
OTU_00082	D: Bacteria	P: Abditibacteriota	C: Abditibacteria	O: Abditibacteriales	F: Abditibacteriaceae	G: Abditibacterium	S: Abditibacterium Genus	None	No
OTU_00083	D: Bacteria	P: Abditibacteriota	C: Abditibacteria	O: Abditibacteriales	F: Abditibacteriaceae	G: Abditibacterium	S: Abditibacterium Genus	None	No
OTU_00081	D: Bacteria	P: Abditibacteriota	C: Abditibacteria	O: Abditibacteriales	F: Abditibacteriaceae	G: Abditibacterium	S: Abditibacterium Genus	None	No
OTU_00086	D: Bacteria	P: Abditibacteriota	C: Abditibacteria	O: Abditibacteriales	F: Abditibacteriaceae	G: Abditibacterium	S: Abditibacterium Genus	None	No
OTU_03346	D: Bacteria	P: Abditibacteriota	C: Abditibacteria	O: Abditibacteriales	F: Abditibacteriaceae	G: Abditibacterium	S: Abditibacterium Genus	None	No
OTU_01276	D: Bacteria	P: Abditibacteriota	C: Abditibacteria	O: Abditibacteriales	F: Abditibacteriaceae	G: Abditibacterium	S: Abditibacterium Genus	None	No
OTU_02490	D: Bacteria	P: Abditibacteriota	C: Abditibacteria	O: Abditibacteriales	F: Abditibacteriaceae	G: Abditibacterium	S: Abditibacterium Genus	None	No
OTU_01937	D: Bacteria	P: Abditibacteriota	C: Abditibacteria	O: Abditibacteriales	F: Abditibacteriaceae	G: Abditibacterium	S: Abditibacterium Genus	None	No
OTU_02537	D: Bacteria	P: Abditibacteriota	C: Abditibacteria	O: Abditibacteriales	F: Abditibacteriaceae	G: Abditibacterium	S: Abditibacterium Genus	None	No
OTU_02491	D: Bacteria	P: Abditibacteriota	C: Abditibacteria	O: Abditibacteriales	F: Abditibacteriaceae	G: Abditibacterium	S: Abditibacterium Genus	None	No
OTU_01482	D: Bacteria	P: Abditibacteriota	C: Abditibacteria	O: Abditibacteriales	F: Abditibacteriaceae	G: Abditibacterium	S: Abditibacterium Genus	None	No
OTU_03304	D: Bacteria	P: Abditibacteriota	C: Abditibacteria	O: Abditibacteriales	F: Abditibacteriaceae	G: Abditibacterium	S: Abditibacterium Genus	None	No
OTU_02139	D: Bacteria	P: Abditibacteriota	C: Abditibacteria	O: Abditibacteriales	F: Abditibacteriaceae	G: Abditibacterium	S: Abditibacterium Genus	None	No
OTU_02424	D: Bacteria	P: Abditibacteriota	C: Abditibacteria	O: Abditibacteriales	F: Abditibacteriaceae	G: Abditibacterium	S: Abditibacterium Genus	None	No
OTU_00290	D: Bacteria	P: Armatimonadota	C: Armatimonadia	O: Armatimonadales	F: Armatimonadales Order	G: Armatimonadales Order	S: Armatimonadales Order	None	No
OTU_00599	D: Bacteria	P: Armatimonadota	C: Chthonomonadetes	O: Chthonomonadales	F: Chthonomonadales Order	G: Chthonomonadales Order	S: Chthonomonadales Order	None	No
OTU_03124	D: Bacteria	P: Patescibacteria	C: Saccharimonadia	O: Saccharimonadales	F: Saccharimonadales Order	G: Saccharimonadales Order	S: Saccharimonadales Order	None	No
OTU_00363	D: Bacteria	P: Armatimonadota	C: Fimbriimonadia	O: Fimbriimonadales	F: Fimbriimonadaceae	G: Fimbriimonadaceae Family	S: Fimbriimonadaceae Family	None	No
OTU_02233	D: Bacteria	P: Armatimonadota	C: Fimbriimonadia	O: Fimbriimonadales	F: Fimbriimonadaceae	G: Fimbriimonadaceae Family	S: Fimbriimonadaceae Family	None	No
OTU_01249	D: Bacteria	P: Armatimonadota	C: Fimbriimonadia	O: Fimbriimonadales	F: Fimbriimonadaceae	G: Fimbriimonas	S: Fimbriimonas Genus	None	No

### Sheet: metadata
sample	experiment	soil_type	sample_type	treatment	treat_new	time_point	replicate	time_weeks	abiotic	biotic	treatlabel
10Sisr	experiment_3	Potting mix	Soil	barley	SynCom_Barley	3_weeks	REP3	3	None	Barley SynCom	Barley
12Sisr	experiment_3	Potting mix	Soil	mock/control	Control	3_weeks	REP5	3	Control	No SynCom	Control
13Sisr	experiment_3	Potting mix	Soil	barley	SynCom_Barley	3_weeks	REP11	3	None	Barley SynCom	Barley
14Sisr	experiment_3	Potting mix	Soil	barley	SynCom_Barley	3_weeks	REP15	3	None	Barley SynCom	Barley
15Sisr	experiment_3	Potting mix	Soil	WCS417	Psimiae_WCS417	3_weeks	REP14	3	None	P. simiae WCS417	P. simiae WCS417
16Sisr	experiment_3	Potting mix	Soil	WCS417	Psimiae_WCS417	3_weeks	REP10	3	None	P. simiae WCS417	P. simiae WCS417
17Sisr	experiment_3	Potting mix	Soil	mock/control	Control	3_weeks	REP17	3	Control	No SynCom	Control
18Sisr	experiment_3	Potting mix	Soil	mock/control	Control	3_weeks	REP13	3	Control	No SynCom	Control
19Sisr	experiment_3	Potting mix	Soil	wheat	SynCom_Wheat	3_weeks	REP20	3	None	Wheat SynCom	Wheat
1Sisr	experiment_3	Potting mix	Soil	WCS417	Psimiae_WCS417	3_weeks	REP2	3	None	P. simiae WCS417	P. simiae WCS417
20Sisr	experiment_3	Potting mix	Soil	wheat	SynCom_Wheat	3_weeks	REP4	3	None	Wheat SynCom	Wheat
21Sisr	experiment_3	Potting mix	Soil	wheat	SynCom_Wheat	3_weeks	REP16	3	None	Wheat SynCom	Wheat
22Sisr	experiment_3	Potting mix	Soil	wheat	SynCom_Wheat	3_weeks	REP12	3	None	Wheat SynCom	Wheat
2Sisr	experiment_3	Potting mix	Soil	WCS417	Psimiae_WCS417	3_weeks	REP18	3	None	P. simiae WCS417	P. simiae WCS417
3Sisr	experiment_3	Potting mix	Soil	WCS417	Psimiae_WCS417	3_weeks	REP6	3	None	P. simiae WCS417	P. simiae WCS417
4Sisr	experiment_3	Potting mix	Soil	barley	SynCom_Barley	3_weeks	REP19	3	None	Barley SynCom	Barley
5Sisr	experiment_3	Potting mix	Soil	wheat	SynCom_Wheat	3_weeks	REP8	3	None	Wheat SynCom	Wheat
7Sisr	experiment_3	Potting mix	Soil	barley	SynCom_Barley	3_weeks	REP7	3	None	Barley SynCom	Barley
8Sisr	experiment_3	Potting mix	Soil	mock/control	Control	3_weeks	REP1	3	Control	No SynCom	Control
9Sisr	experiment_3	Potting mix	Soil	mock/control	Control	3_weeks	REP9	3	Control	No SynCom	Control

### Sheet: alphadiversity
sample	Chao1	se.chao1	Shannon	Simpson
X10Sisr	613.125	0.443835	5.03998	0.984348
X12Sisr	533.5	3.16181	4.93704	0.984756
X13Sisr	516	0.0624394	4.88194	0.981601
X14Sisr	437	0.0713468	4.92418	0.985141
X15Sisr	445	0	4.8826	0.981307
X16Sisr	472	0.0554967	4.98182	0.986817
X17Sisr	573	0	4.92523	0.982673
X18Sisr	399.333	0.926029	4.86763	0.983927
X19Sisr	545	0.0832568	5.01992	0.984659
X1Sisr	486.125	0.443825	4.9577	0.983601
X20Sisr	515	0	4.94717	0.983769
X21Sisr	492	0.0624365	4.87575	0.981775
X22Sisr	426	0.0713447	4.89257	0.983954
X2Sisr	521	0.0555022	4.9269	0.984594
X3Sisr	487	0.0624358	4.8089	0.982325
X4Sisr	534.2	1.8411	4.95415	0.983032
X5Sisr	592.25	0.620441	5.077	0.985566
X7Sisr	571.1	0.381941	4.88465	0.980972
X8Sisr	574	0	5.06162	0.985239
X9Sisr	476	0	4.80076	0.981413

### Sheet: alphadiversity_dunntest
alphametric	group1	group2	n1	n2	statistic	p	p.adj	p.adj.signif
Chao1	Control	P. simiae WCS417	5	5	-1.01559	0.309823	0.619647	ns
Chao1	Control	Wheat	5	5	0	1	1	ns
Chao1	Control	Barley	5	5	0.48107	0.630467	0.75656	ns
Chao1	P. simiae WCS417	Wheat	5	5	1.01559	0.309823	0.619647	ns
Chao1	P. simiae WCS417	Barley	5	5	1.49666	0.134481	0.619647	ns
Chao1	Wheat	Barley	5	5	0.48107	0.630467	0.75656	ns
Shannon	Control	P. simiae WCS417	5	5	0.267261	0.789268	0.8726	ns
Shannon	Control	Wheat	5	5	0.908688	0.363515	0.8726	ns
Shannon	Control	Barley	5	5	0.427618	0.668929	0.8726	ns
Shannon	P. simiae WCS417	Wheat	5	5	0.641427	0.521245	0.8726	ns
Shannon	P. simiae WCS417	Barley	5	5	0.160357	0.8726	0.8726	ns
Shannon	Wheat	Barley	5	5	-0.48107	0.630467	0.8726	ns
Simpson	Control	P. simiae WCS417	5	5	-0.213809	0.830696	0.830696	ns
Simpson	Control	Wheat	5	5	0.320713	0.748428	0.830696	ns
Simpson	Control	Barley	5	5	-0.641427	0.521245	0.830696	ns
Simpson	P. simiae WCS417	Wheat	5	5	0.534522	0.59298	0.830696	ns
Simpson	P. simiae WCS417	Barley	5	5	-0.427618	0.668929	0.830696	ns
Simpson	Wheat	Barley	5	5	-0.96214	0.335979	0.830696	ns

### Sheet: betadispersion
BETA DISPERSION TEST
##
## Homogeneity of multivariate dispersions
##
## Call: vegan::betadisper(d = as.dist(betadist), group =
## cursampfilt$treatlabel, type = "median")
##
## No. of Positive Eigenvalues: 19
## No. of Negative Eigenvalues: 0
##
## Average distance to median:
## Control P. simiae WCS417 Wheat Barley
## 0.2748 0.2596 0.2510 0.2597
##
## Eigenvalues for PCoA axes:
## (Showing 8 of 19 eigenvalues)
## PCoA1 PCoA2 PCoA3 PCoA4 PCoA5 PCoA6 PCoA7 PCoA8
## 0.85772 0.17405 0.12578 0.08150 0.05366 0.04459 0.03939 0.03251
BETA DISPERSION ANOVA
## Analysis of Variance Table
##
## Response: Distances
## Df Sum Sq Mean Sq F value Pr(>F)
## Groups 3 0.001466 0.0004888 0.0599 0.9801
## Residuals 16 0.130527 0.0081579
ANOVA PERMUTATION TEST PAIRWISE
##
## Permutation test for homogeneity of multivariate dispersions
## Permutation: free
## Number of permutations: 999
##
## Response: Distances
## Df Sum Sq Mean Sq F N.Perm Pr(>F)
## Groups 3 0.001466 0.0004888 0.0599 999 0.981
## Residuals 16 0.130527 0.0081579
##
## Pairwise comparisons:
## (Observed p-value below diagonal, permuted p-value above diagonal)
## Control P. simiae WCS417 Wheat Barley
## Control 0.77700 0.68500 0.854
## P. simiae WCS417 0.77224 0.78600 0.998
## Wheat 0.66388 0.79695 0.894
## Barley 0.84340 0.99913 0.89377

### Sheet: betadispersion_tukey
comparison	diff	lwr	upr	p.adj
P. simiae WCS417-Control	-0.0151756	-0.178609	0.148258	0.993173
Wheat-Control	-0.0237791	-0.187213	0.139654	0.974887
Barley-Control	-0.0151069	-0.17854	0.148327	0.993263
Wheat-P. simiae WCS417	-0.00860351	-0.172037	0.15483	0.998729
Barley-P. simiae WCS417	6.86522e-05	-0.163365	0.163502	1
Barley-Wheat	0.00867217	-0.154761	0.172106	0.998699

### Sheet: permanova
## Permutation test for adonis under reduced model
## Terms added sequentially (first to last)
## Permutation: free
## Number of permutations: 9999
##
## vegan::adonis2(formula = as.dist(permdist) ~ treatlabel, data = data.frame(sample_data(psrare)), permutations = 9999, method = "bray", by = "terms", parallel = 8)
## Df SumOfSqs R2 F Pr(>F)
## treatlabel 3 0.10309 0.06683 0.3819 0.9868
## Residual 16 1.43956 0.93317
## Total 19 1.54266 1.00000

### Sheet: permanova_pairwise
pairs	Df	SumsOfSqs	F.Model	R2	p.value	p.adjusted	sig	comparison
Barley vs Control	1	0.0209829	0.217044	0.0264139	0.8946	1		treatlabel
Barley vs P. simiae WCS417	1	0.0595617	0.667572	0.0770195	0.5915	1		treatlabel
Barley vs Wheat	1	0.0348637	0.401337	0.0477706	0.9003	1		treatlabel
Control vs P. simiae WCS417	1	0.0392539	0.421739	0.0500774	0.8821	1		treatlabel
Control vs Wheat	1	0.0284875	0.314002	0.0377679	1	1		treatlabel
P. simiae WCS417 vs Wheat	1	0.0230382	0.27667	0.0334277	0.9614	1		treatlabel
